# Dynamic temperature-sensitive A-to-I RNA editing in the brain of a heterothermic mammal during hibernation

**DOI:** 10.1101/288159

**Authors:** Kent A. Riemondy, Austin E. Gillen, Emily A. White, Lori K. Bogren, Jay R. Hesselberth, Sandra L. Martin

## Abstract

RNA editing diversifies genomically encoded information to expand the complexity of the transcriptome. In ectothermic organisms, including *Drosophila* and *Cephalopoda*, where body temperature mirrors ambient temperature, decreases in environmental temperature lead to increases in A-to-I RNA editing and cause amino acid recoding events that are thought to be adaptive responses to temperature fluctuations. In contrast, endothermic mammals, including humans and mice, typically maintain a constant body temperature despite environmental changes. Here, A-to-I editing primarily targets repeat elements, rarely results in the recoding of amino acids and plays a critical role in innate immune tolerance. Hibernating ground squirrels provide a unique opportunity to examine RNA editing in a heterothermic mammal whose body temperature varies over 30°C and can be maintained at 5°C for many days during torpor. We profiled the transcriptome in three brain regions at six physiological states to quantify RNA editing and determine whether cold-induced RNA editing modifies the transcriptome as a potential mechanism for neuroprotection at low temperature during hibernation. We identified 5,165 A-to-I editing sites in 1,205 genes with dynamically increased editing after prolonged cold exposure. The majority (99.6%) of the cold-increased editing sites are outside of previously annotated coding regions, 82.7% lie in SINE-derived repeats, and 12 sites are predicted to recode amino acids. Additionally, A-to-I editing frequencies increase with increasing cold-exposure demonstrating that ADAR remains active during torpor. Our findings suggest that dynamic A-to-I editing at low body temperature may provide a neuroprotective mechanism to limit aberrant dsRNA accumulation during torpor in the mammalian hibernator.

## Supplementary Materials for "Dynamic temperature-sensitive A-to-I RNA editing in the brain of a heterothermic mammal during hibernation" (part 1 of 3)

### Sheet: Description
Columns	Description
edit_type	RNA editing detection approach (cold-enriched sites only)
Region	brain region
site	site id (contig::position(1-based)::ref_nucleotide)
logFC.StateAr.allele_typeG...StateLT.allele_typeG	LogFC of alternate allele in Ar versus LT
logFC.StateSpD.allele_typeG...StateLT.allele_typeG	LogFC of alternate allele in SpD versus LT
logFC.StateIBA.allele_typeG...StateLT.allele_typeG	LogFC of alternate allele in IBA versus LT
logFC.StateEnt.allele_typeG...StateLT.allele_typeG	LogFC of alternate allele in Ent versus LT
logFC.StateSA.allele_typeG...StateLT.allele_typeG	LogFC of alternate allele in SA versus LT
logCPM	logCPM (average across all states)
LR	LR (test statistic)
PValue	PValue from edgeR LRT test
FDR	FDR (Benjamini-Hochberg)
chrom	contig
start	start 0-based
end	end 0-based
REF	REF nucleotide
ALT	ALT nucleotide
strand	strand
EFF	EFF predicted effect from snpEFF
Disruption	predicted distruption from snpEFF
Nucleotide	Nucleotide change predicted by snpEFF
AminoAcid	AminoAcid change predicted by snpEFF
GENE_ID	Gene id from transcriptome buid
BIOTYPE	biotype from Ensembl annotations
TRANSCRIPT_ID	Ensembl transcript Id
GENE_NAME	Gene Name
kmeans_cluster	kmeans_cluster (cold-enriched sites only)

### Sheet: Cold-Enriched Sites
edit_type	Region	site	logFC.StateAr.allele_typeG...StateLT.allele_typeG	logFC.StateSpD.allele_typeG...StateLT.allele_typeG	logFC.StateIBA.allele_typeG...StateLT.allele_typeG	logFC.StateEnt.allele_typeG...StateLT.allele_typeG	logFC.StateSA.allele_typeG...StateLT.allele_typeG	logCPM	LR	PValue	FDR	chrom	start	end	REF	ALT	strand	EFF	Disruption	Nucleotide	AminoAcid	GENE_ID	BIOTYPE	TRANSCRIPT_ID	GENE_NAME	kmeans_cluster
hyperedited	Medulla	JH393613.1::1337658::A	0.663676	-2.54997	-4.83707	-1.47601	-4.46111	-0.843038	76.2983	4.98415e-15	1.40923e-11	JH393613.1	1337657	1337658	A	G	+	intron_variant	MODIFIER	c.2021+624A>G,n.1337658A>G		G34032	protein_coding	ENSSTOT00000001377	ENSSTOG00000001365	3
hyperedited	Medulla	JH393289.1::20158195::T	-0.363635	-5.10324	-5.17497	-4.7013	-5.20375	-0.295853	53.5107	2.64175e-10	1.86734e-07	JH393289.1	20158194	20158195	T	C	-	intron_variant	MODIFIER	c.414-1660A>G,n.20158195T>C		G5136	protein_coding	ENSSTOT00000005206	PSMC2	4
hyperedited	Medulla	JH393613.1::1337643::A	-0.599411	-4.33858	-5.50707	-5.67341	-5.54616	-0.924448	50.0823	1.33306e-09	7.13081e-07	JH393613.1	1337642	1337643	A	G	+	intron_variant	MODIFIER	c.2021+609A>G,n.1337643A>G		G34032	protein_coding	ENSSTOT00000001377	ENSSTOG00000001365	4
hyperedited	Medulla	JH393289.1::20158194::T	-0.4098	-3.0998	-5.20413	-4.74705	-5.2352	-0.308923	46.9305	5.86977e-09	2.64033e-06	JH393289.1	20158193	20158194	T	C	-	intron_variant	MODIFIER	c.414-1659A>G,n.20158194T>C		G5136	protein_coding	ENSSTOT00000005206	PSMC2	4
hyperedited	Medulla	JH393344.1::5184706::T	0.0341425	-5.30455	-1.73139	-1.28455	-3.33342	1.61097	46.6973	6.54877e-09	2.88029e-06	JH393344.1	5184705	5184706	T	C	-	intergenic_region	MODIFIER	n.5184706T>C		G15951	protein_coding	ENSSTOT00000009300	RIOK1	3
hyperedited	Medulla	JH393322.1::1047039::T	1.90923	-2.82381	-1.64248	-3.71709	-3.2024	-0.276787	46.0059	9.0572e-09	3.64925e-06	JH393322.1	1047038	1047039	T	C	-	intergenic_region	MODIFIER	n.1047039T>C		G12418				3
hyperedited	Medulla	JH393281.1::22676616::T	0.175345	-1.95878	-0.935411	-1.04029	-2.17238	1.95422	41.1619	8.70219e-08	2.57065e-05	JH393281.1	22676615	22676616	T	C	-	intron_variant	MODIFIER	c.10854+1516A>G,n.22676616T>C		G1565	protein_coding	ENSSTOT00000003268	VPS13C	3
hyperedited	Medulla	JH393500.1::1643562::A	1.7381	-3.15174	-3.25411	-3.00338	-2.99662	-0.134978	39.4507	1.92702e-07	4.70859e-05	JH393500.1	1643561	1643562	A	G	+	intergenic_region	MODIFIER	n.1643562A>G		G29811	protein_coding	ENSSTOT00000000598	LRIG2	3
hyperedited	Medulla	JH393533.1::1066977::T	0.0716696	-2.25777	-1.57541	-0.975322	-1.8193	1.35465	38.2976	3.28783e-07	7.47963e-05	JH393533.1	1066976	1066977	T	C	-	intron_variant	MODIFIER	c.65+235T>C,n.1066977T>C		G31390	protein_coding	ENSSTOT00000020200	ZFP57	3
hyperedited	Medulla	JH393348.1::8686220::A	-0.206247	-4.56988	-4.56081	-2.78616	-4.64991	-0.697959	38.0165	3.74453e-07	8.32716e-05	JH393348.1	8686219	8686220	A	G	+	intron_variant	MODIFIER	c.1002+765A>G,n.8686220A>G		G16502	protein_coding	ENSSTOT00000002515	PAFAH1B1	3
hyperedited	Medulla	JH393452.1::2770094::T	3.42732	-5.72555	-4.40008	-5.16046	-4.99395	-2.49817	37.4093	4.95802e-07	0.000102218	JH393452.1	2770093	2770094	T	C	-	intron_variant	MODIFIER	c.550-661A>G,n.2770094T>C		G26868	protein_coding	ENSSTOT00000008578	ABHD18	3
hyperedited	Medulla	JH393289.1::20158200::T	0.778969	-4.46441	-3.11297	-4.13305	-1.82249	-0.329243	37.07	5.79904e-07	0.000115934	JH393289.1	20158199	20158200	T	C	-	intron_variant	MODIFIER	c.414-1665A>G,n.20158200T>C		G5136	protein_coding	ENSSTOT00000005206	PSMC2	4
hyperedited	Medulla	JH393300.1::12575627::T	0.566938	-2.88711	-1.63349	-1.06565	-2.00253	0.85203	36.341	8.11695e-07	0.000147386	JH393300.1	12575626	12575627	T	C	-	intergenic_region	MODIFIER	n.12575627T>C		G8235	protein_coding	ENSSTOT00000013395	CALCOCO2	3
hyperedited	Medulla	JH393469.1::1854079::A	-1.45354	-5.57773	-5.81173	-2.59393	-3.20538	-1.5539	36.0468	9.29539e-07	0.000165743	JH393469.1	1854078	1854079	A	G	+	intron_variant	MODIFIER	c.-52+3857A>G,c.309+1019A>G,n.1854079A>G		G27900	protein_coding	ENSSTOT00000006988	ASNA1	4
hyperedited	Medulla	JH393322.1::1048038::T	0.115042	-1.57204	-2.99155	-3.39095	-4.71101	-0.584751	35.7342	1.07347e-06	0.000188019	JH393322.1	1048037	1048038	T	C	-	intergenic_region	MODIFIER	n.1048038T>C		G12418				4
hyperedited	Medulla	JH393283.1::2971526::A	5.31117	-4.28993	-2.51848	-1.7909	-4.67261	-2.24261	35.5712	1.15709e-06	0.000200886	JH393283.1	2971525	2971526	A	G	+	intron_variant	MODIFIER	c.531+1369A>G,n.2971526A>G		G2184	protein_coding	ENSSTOT00000014974	METTL6	3
hyperedited	Medulla	JH393348.1::8431569::A	-1.78678	-4.77589	-4.43976	-3.36304	-4.49791	-0.214535	35.4724	1.21092e-06	0.000206883	JH393348.1	8431568	8431569	A	G	+	intron_variant	MODIFIER	c.*65+10798T>C,c.*12+47876A>G,c.2032-454A>G,n.8431569A>G		G16527	protein_coding	ENSSTOT00000011849	SGSM2	4
hyperedited	Medulla	JH393336.1::7513382::A	0.874232	-2.8685	-4.95808	-2.27709	-5.16199	-1.21138	35.166	1.39413e-06	0.000231871	JH393336.1	7513381	7513382	A	G	+	intron_variant	MODIFIER	c.3664+2988A>G,n.7513382A>G		G14774	protein_coding	ENSSTOT00000008209	CEP170	3
hyperedited	Medulla	JH393493.1::583553::T	0.575573	-2.60788	-3.09686	-2.47257	-3.69248	-1.37289	34.9691	1.52619e-06	0.000247593	JH393493.1	583552	583553	T	C	-	intergenic_region	MODIFIER	n.583553T>C		G29662				3
hyperedited	Medulla	JH393561.1::1362731::T	4.51163	-0.98195	-0.952302	2.32674	0.293491	-0.842522	34.8277	1.62856e-06	0.000256313	JH393561.1	1362730	1362731	T	C	-	intron_variant	MODIFIER	c.938+2192A>G,n.1362731T>C		G32603	protein_coding	ENSSTOT00000025191	FGD1	4
hyperedited	Medulla	JH393376.1::1602433::T	-0.100392	-1.80448	-3.51534	-0.916016	-2.67827	0.392138	34.2038	2.16856e-06	0.000317927	JH393376.1	1602432	1602433	T	C	-	intergenic_region	MODIFIER	n.1602433T>C		G19668				4
hyperedited	Medulla	JH393352.1::3684558::A	-0.024493	-1.60762	-4.48374	0.458891	-4.46906	-0.967534	34.088	2.28682e-06	0.000327977	JH393352.1	3684557	3684558	A	G	+	intron_variant	MODIFIER	c.1586-927A>G,n.3684558A>G		G17007	protein_coding	ENSSTOT00000014461,ENSSTOT00000027826	ENSSTOG00000014454,ENSSTOG00000025149	3
hyperedited	Medulla	JH393331.1::9932801::A	-0.0543297	-2.91507	-2.58304	-2.63364	-1.26458	-0.318201	33.9499	2.43635e-06	0.00034443	JH393331.1	9932800	9932801	A	G	+	intergenic_region	MODIFIER	n.9932801A>G		G13975	protein_coding	ENSSTOT00000011685	RUFY2	4
hyperedited	Medulla	JH393281.1::22676596::T	-0.394523	-2.01859	-0.901356	-0.802403	-2.38061	1.71069	33.0572	3.66624e-06	0.000474262	JH393281.1	22676595	22676596	T	C	-	intron_variant	MODIFIER	c.10854+1536A>G,n.22676596T>C		G1565	protein_coding	ENSSTOT00000003268	VPS13C	4
hyperedited	Medulla	JH393467.1::3509657::T	1.65376	-0.946301	-1.93767	-0.901442	-2.04735	-0.844945	32.6421	4.43212e-06	0.000553286	JH393467.1	3509656	3509657	T	C	-	intron_variant	MODIFIER	c.706+276A>G,n.3509657T>C		G27705	protein_coding	ENSSTOT00000001564	NIPSNAP1	3
hyperedited	Medulla	JH393376.1::1597917::T	0.536687	-3.15635	-2.344	-0.688163	-1.2096	0.275573	32.6358	4.44485e-06	0.000553286	JH393376.1	1597916	1597917	T	C	-	intergenic_region	MODIFIER	n.1597917T>C						3
hyperedited	Medulla	JH393423.1::405217::A	0.755657	-3.47489	-1.58256	-4.55405	-1.86702	-1.15454	32.2079	5.4037e-06	0.000648182	JH393423.1	405216	405217	A	G	+	intergenic_region	MODIFIER	n.405217A>G		G24904	protein_coding	ENSSTOT00000008730	ENSSTOG00000008735	3
hyperedited	Medulla	JH393332.1::7281373::A	1.49247	-3.97332	-4.67635	-2.62853	-2.43132	-1.61824	32.1917	5.44396e-06	0.000649077	JH393332.1	7281372	7281373	A	G	+	intron_variant	MODIFIER	c.404-1444A>G,n.7281373A>G		G14015	protein_coding	ENSSTOT00000002619	YIPF1	4
hyperedited	Medulla	JH393617.1::779691::T	-0.389591	-4.89642	-2.21111	-2.62271	-3.63547	-0.699818	31.9855	5.98063e-06	0.000704575	JH393617.1	779690	779691	T	C	-	intron_variant	MODIFIER	c.*2-6461A>G,c.*3449-6461A>G,n.779691T>C		G34107	protein_coding	ENSSTOT00000020406	ENSSTOG00000024873	3
hyperedited	Medulla	JH393573.1::736046::T	0.499813	-1.4509	-1.06913	-0.535758	-1.85318	0.610035	31.9325	6.12691e-06	0.000717537	JH393573.1	736045	736046	T	C	-	intergenic_region	MODIFIER	n.736046T>C		G33003	protein_coding	ENSSTOT00000004349	ADAM22	3
hyperedited	Medulla	JH393348.1::8431564::A	0.89173	-3.68106	-3.31454	-2.24894	-3.45712	-0.239359	31.8524	6.35482e-06	0.000735525	JH393348.1	8431563	8431564	A	G	+	intron_variant	MODIFIER	c.*65+10803T>C,c.*12+47871A>G,c.2032-459A>G,n.8431564A>G		G16527	protein_coding	ENSSTOT00000011849	SGSM2	3
hyperedited	Medulla	JH393307.1::12321942::T	0.642563	-3.67637	-1.18634	-3.31018	-3.66183	0.182029	31.6468	6.97895e-06	0.000796507	JH393307.1	12321941	12321942	T	C	-	intergenic_region	MODIFIER	n.12321942T>C		G10052				3
hyperedited	Medulla	JH393471.1::2313328::A	1.49718	-3.38442	-3.44858	-2.43782	-3.37598	-1.7671	31.6394	7.00244e-06	0.000796507	JH393471.1	2313327	2313328	A	G	+	intron_variant	MODIFIER	c.314-714A>G,n.2313328A>G		G28149	protein_coding	ENSSTOT00000000746	TIMM50	3
hyperedited	Medulla	JH393352.1::3579362::T	1.39461	-3.56343	-3.79234	-3.39575	-3.46133	-1.65351	31.3541	7.97377e-06	0.000886612	JH393352.1	3579361	3579362	T	C	-	intron_variant	MODIFIER	c.667-679A>G,n.3579362T>C		G16946	protein_coding	ENSSTOT00000014438	IFT46	3
hyperedited	Medulla	JH393322.1::1047045::T	1.72555	-2.05255	-2.20948	-2.99316	-2.41579	-0.279333	31.308	8.14273e-06	0.000900341	JH393322.1	1047044	1047045	T	C	-	intergenic_region	MODIFIER	n.1047045T>C		G12418				3
hyperedited	Medulla	JH393613.1::1337720::A	-0.0115244	-1.64942	-3.26621	-0.39688	-2.72142	-0.531338	31.0072	9.33649e-06	0.00100428	JH393613.1	1337719	1337720	A	G	+	intron_variant	MODIFIER	c.2021+686A>G,n.1337720A>G		G34032	protein_coding	ENSSTOT00000001377	ENSSTOG00000001365	3
hyperedited	Medulla	JH393613.1::1337606::A	3.02185	-2.05174	-1.48472	-1.72045	-1.66653	-0.805688	30.8291	1.01239e-05	0.0010664	JH393613.1	1337605	1337606	A	G	+	intron_variant	MODIFIER	c.2021+572A>G,n.1337606A>G		G34032	protein_coding	ENSSTOT00000001377	ENSSTOG00000001365	3
hyperedited	Medulla	JH393376.1::1602464::T	1.07697	-2.21341	-3.97719	-1.41317	-1.28716	0.2977	30.4055	1.22711e-05	0.00125461	JH393376.1	1602463	1602464	T	C	-	intergenic_region	MODIFIER	n.1602464T>C		G19668				3
hyperedited	Medulla	JH393471.1::2995117::T	1.30001	-1.43643	-1.84837	-1.65757	-3.25518	-1.11433	30.4012	1.2295e-05	0.00125461	JH393471.1	2995116	2995117	T	C	-	intron_variant	MODIFIER	c.894-571A>G,n.2995117T>C		G28187	protein_coding	ENSSTOT00000027488	ADCK4	4
hyperedited	Medulla	JH393293.1::9936745::T	0.0142096	-1.14933	-2.76627	-1.78402	-2.10507	0.467802	30.3149	1.2786e-05	0.00129112	JH393293.1	9936744	9936745	T	C	-	intergenic_region	MODIFIER	n.9936745T>C		G5965				4
hyperedited	Medulla	JH393331.1::9932803::A	-0.231029	-2.05544	-4.26545	-2.83868	-4.39515	-0.323238	30.1347	1.38752e-05	0.00137309	JH393331.1	9932802	9932803	A	G	+	intergenic_region	MODIFIER	n.9932803A>G		G13975	protein_coding	ENSSTOT00000011685	RUFY2	3
hyperedited	Medulla	JH393631.1::523169::T	0.199634	-1.74339	-4.68124	-2.44768	-0.203257	0.450539	30.1115	1.40218e-05	0.0013807	JH393631.1	523168	523169	T	C	-	intron_variant	MODIFIER	c.1307+1295T>C,n.523169T>C		G34610	protein_coding	ENSSTOT00000004343	ENSSTOG00000004288	4
hyperedited	Medulla	JH393533.1::1066912::T	-0.440604	-2.08195	-1.67298	-1.02529	-2.80796	0.0232597	30.0683	1.42987e-05	0.00139409	JH393533.1	1066911	1066912	T	C	-	intron_variant	MODIFIER	c.65+170T>C,n.1066912T>C		G31390	protein_coding	ENSSTOT00000020200	ZFP57	4
hyperedited	Medulla	JH393352.1::3684522::A	2.94812	-1.81888	-1.62099	-1.52916	-1.63282	-1.26478	29.9965	1.47721e-05	0.00142051	JH393352.1	3684521	3684522	A	G	+	intron_variant	MODIFIER	c.1586-963A>G,n.3684522A>G		G17007	protein_coding	ENSSTOT00000014461,ENSSTOT00000027826	ENSSTOG00000014454,ENSSTOG00000025149	3
hyperedited	Medulla	JH393348.1::8686190::A	0.328962	-2.31325	-3.26349	-0.812127	-1.84465	-0.792756	29.9945	1.47851e-05	0.00142051	JH393348.1	8686189	8686190	A	G	+	intron_variant	MODIFIER	c.1002+735A>G,n.8686190A>G		G16502	protein_coding	ENSSTOT00000002515	PAFAH1B1	3
hyperedited	Medulla	JH393300.1::4606523::A	0.326681	-1.16433	-2.25824	-1.26691	-1.79813	0.197049	29.8302	1.5928e-05	0.00150117	JH393300.1	4606522	4606523	A	G	+	intron_variant	MODIFIER	c.663-1541A>G,n.4606523A>G		G8059	protein_coding	ENSSTOT00000029475	SEPT4	4
hyperedited	Medulla	JH393573.1::736047::T	0.180729	-1.41649	-1.11209	-0.468918	-1.98555	0.612678	29.7627	1.64229e-05	0.00153141	JH393573.1	736046	736047	T	C	-	intergenic_region	MODIFIER	n.736047T>C		G33003	protein_coding	ENSSTOT00000004349	ADAM22	3
hyperedited	Medulla	JH393631.1::524155::T	0.694239	-1.27189	-1.83816	-1.22988	-2.27151	0.23012	29.7549	1.64809e-05	0.00153141	JH393631.1	524154	524155	T	C	-	intron_variant	MODIFIER	c.1308-555T>C,n.524155T>C		G34610	protein_coding	ENSSTOT00000004343	ENSSTOG00000004288	3
hyperedited	Medulla	JH393376.1::1602344::T	0.145575	-1.99144	-2.37956	-0.738627	-1.65428	0.337714	29.5641	1.79676e-05	0.00164495	JH393376.1	1602343	1602344	T	C	-	intergenic_region	MODIFIER	n.1602344T>C		G19668				3
hyperedited	Medulla	JH393469.1::1128220::A	-0.0893167	-3.93425	-2.49557	-0.596544	-4.17162	0.727108	29.5456	1.81184e-05	0.00164495	JH393469.1	1128219	1128220	A	G	+	intergenic_region	MODIFIER	n.1128220A>G		G27852	protein_coding	ENSSTOT00000029059	C19orf52	3
hyperedited	Medulla	JH393690.1::362019::T	-0.0549967	-2.24747	-4.08864	-2.12439	-4.05412	2.23146	29.3829	1.95028e-05	0.00176256	JH393690.1	362018	362019	T	C	-	intergenic_region	MODIFIER	n.362019T>C		G35256				3
hyperedited	Medulla	JH393470.1::2848341::A	0.237263	-1.46808	-2.32975	-1.17453	-4.88815	0.397816	29.3231	2.00372e-05	0.00180262	JH393470.1	2848340	2848341	A	G	+	intergenic_region	MODIFIER	n.2848341A>G		G28068				3
hyperedited	Medulla	JH393308.1::2823836::A	2.10018	-1.36081	-3.81533	-1.20266	-4.33135	-2.22396	29.2364	2.08383e-05	0.00186621	JH393308.1	2823835	2823836	A	G	+	intron_variant	MODIFIER	c.333+1592A>G,n.2823836A>G		G10149	protein_coding	ENSSTOT00000022316	PLEKHB1	3
hyperedited	Medulla	JH393347.1::4940364::A	-2.49775	-3.0871	-3.60082	-1.36441	-4.64165	-0.654482	29.2043	2.11426e-05	0.00188006	JH393347.1	4940363	4940364	A	G	+	intergenic_region	MODIFIER	n.4940364A>G		G16232	protein_coding	ENSSTOT00000000308	ARHGAP29	4
hyperedited	Medulla	JH393347.1::4940368::A	-0.908014	-4.4663	-4.76435	-4.33189	-4.49622	-0.67237	29.1278	2.18862e-05	0.00192521	JH393347.1	4940367	4940368	A	G	+	intergenic_region	MODIFIER	n.4940368A>G		G16232	protein_coding	ENSSTOT00000000308	ARHGAP29	3
hyperedited	Medulla	JH393330.1::3129182::A	-0.493953	-2.61799	-1.44745	-3.09399	-1.81708	0.974942	29.0496	2.26739e-05	0.00195966	JH393330.1	3129181	3129182	A	G	+	intergenic_region	MODIFIER	n.3129182A>G		G13641	protein_coding	ENSSTOT00000010940	LAMTOR3	3
hyperedited	Medulla	JH393404.1::1114615::T	0.157555	-2.60399	-1.79763	-2.13201	-2.53026	-0.33629	28.9914	2.32781e-05	0.00200168	JH393404.1	1114614	1114615	T	C	-	intergenic_region	MODIFIER	n.1114615T>C		G22556	protein_coding,snRNA	ENSSTOT00000013440,ENSSTOT00000019124	ENSSTOG00000019121,ACOX1	3
hyperedited	Medulla	JH393565.1::441005::A	-1.38223	-2.58715	-7.1286	-3.11788	-4.17479	-1.35104	28.9713	2.34906e-05	0.00200399	JH393565.1	441004	441005	A	G	+	intron_variant	MODIFIER	c.1710-471A>G,n.441005A>G		G32724	protein_coding	ENSSTOT00000020548	LIMK2	4
hyperedited	Medulla	JH393330.1::3129192::A	0.473526	-1.5116	-0.903017	-2.40006	-0.939875	0.895543	28.8664	2.46293e-05	0.00209212	JH393330.1	3129191	3129192	A	G	+	intergenic_region	MODIFIER	n.3129192A>G		G13641	protein_coding	ENSSTOT00000010940	LAMTOR3	3
hyperedited	Medulla	JH393295.1::14844927::T	-0.246467	-2.23571	-2.30717	-1.26869	-2.40075	0.539873	28.2881	3.19696e-05	0.00263429	JH393295.1	14844926	14844927	T	C	-	intergenic_region	MODIFIER	n.14844927T>C		G6514	protein_coding	ENSSTOT00000015471	MAVS	3
hyperedited	Medulla	JH393285.1::19440417::A	-0.205181	-4.47663	-2.46402	-1.91776	-4.77971	-0.809963	28.2715	3.22099e-05	0.00263429	JH393285.1	19440416	19440417	A	G	+	intron_variant	MODIFIER	c.*64+1990A>G,c.1071+121A>G,c.*353+19660A>G,n.19440417A>G		G3723	protein_coding	ENSSTOT00000012853	ENSSTOG00000012857	3
hyperedited	Medulla	JH393340.1::7855288::A	0.312946	-1.80596	-1.13574	-0.835424	-2.67508	0.416314	28.1825	3.3528e-05	0.00269751	JH393340.1	7855287	7855288	A	G	+	intron_variant	MODIFIER	c.358+2894A>G,n.7855288A>G		G15419	protein_coding	ENSSTOT00000009324	C16orf72	3
hyperedited	Medulla	JH393406.1::2102676::T	-0.300265	-2.80081	-3.14243	-3.01717	-1.83597	-1.06483	28.149	3.40367e-05	0.00272734	JH393406.1	2102675	2102676	T	C	-	intron_variant	MODIFIER	c.1189-1324A>G,n.2102676T>C		G23032	protein_coding	ENSSTOT00000001028	MAU2	3
hyperedited	Medulla	JH393457.1::900242::T	-0.43789	-2.18066	-4.70117	-3.39154	-4.44298	-1.11933	28.062	3.53973e-05	0.00280652	JH393457.1	900241	900242	T	C	-	intron_variant	MODIFIER	c.241+766A>G,n.900242T>C		G27252	protein_coding	ENSSTOT00000007804	UBE2B	4
hyperedited	Medulla	JH393500.1::1643593::A	0.286722	-2.53336	-1.52658	-1.90174	-1.98256	-0.355893	28.041	3.57337e-05	0.00280652	JH393500.1	1643592	1643593	A	G	+	intergenic_region	MODIFIER	n.1643593A>G		G29811	protein_coding	ENSSTOT00000000598	LRIG2	3
hyperedited	Medulla	JH393346.1::6428393::A	-3.05669	-4.54913	-0.420964	-2.44735	-2.92143	-0.297542	28.023	3.6024e-05	0.00281813	JH393346.1	6428392	6428393	A	G	+	intergenic_region	MODIFIER	n.6428393A>G		G16108	protein_coding	ENSSTOT00000003895	POGLUT1	4
hyperedited	Medulla	JH393376.1::1602441::T	0.39504	-3.4807	-3.3413	-2.43734	-3.66159	0.353757	27.9808	3.67149e-05	0.00284965	JH393376.1	1602440	1602441	T	C	-	intergenic_region	MODIFIER	n.1602441T>C		G19668				3
hyperedited	Medulla	JH393348.1::7764909::T	-0.0867111	-1.86098	-1.93512	0.912996	-3.48102	-0.960466	27.7996	3.98328e-05	0.0030557	JH393348.1	7764908	7764909	T	C	-	intergenic_region	MODIFIER	n.7764909T>C		G16465	protein_coding	ENSSTOT00000005082	SCARF1	4
hyperedited	Medulla	JH393504.1::1844299::T	-0.240758	-2.46546	-1.28678	-3.18821	-3.98533	-1.59687	27.7161	4.13574e-05	0.0031604	JH393504.1	1844298	1844299	T	C	-	intron_variant	MODIFIER	c.-3-2256A>G,n.1844299T>C		G30036	protein_coding	ENSSTOT00000013126	MLST8	3
hyperedited	Medulla	JH393331.1::9932766::A	0.460965	-1.5887	-2.34007	-1.59189	-0.552648	-0.375192	27.6617	4.23809e-05	0.00322617	JH393331.1	9932765	9932766	A	G	+	intergenic_region	MODIFIER	n.9932766A>G		G13975	protein_coding	ENSSTOT00000011685	RUFY2	3
hyperedited	Medulla	JH393406.1::2102592::T	-1.06135	-4.25146	-4.0399	-4.17625	-4.18967	-1.38759	27.6315	4.29609e-05	0.00325779	JH393406.1	2102591	2102592	T	C	-	intron_variant	MODIFIER	c.1189-1240A>G,n.2102592T>C		G23032	protein_coding	ENSSTOT00000001028	MAU2	3
hyperedited	Medulla	JH393571.1::549813::T	1.35527	-0.910838	-1.75776	0.268999	-3.54592	-0.169466	27.3574	4.85896e-05	0.003629	JH393571.1	549812	549813	T	C	-	intergenic_region	MODIFIER	n.549813T>C						3
hyperedited	Medulla	JH393561.1::1362727::T	0.10969	-4.44001	-2.3044	-3.56414	-4.40882	-0.870419	27.3289	4.92152e-05	0.0036619	JH393561.1	1362726	1362727	T	C	-	intron_variant	MODIFIER	c.938+2196A>G,n.1362727T>C		G32603	protein_coding	ENSSTOT00000025191	FGD1	3
hyperedited	Medulla	JH393376.1::1602461::T	1.26233	-1.28774	-3.05354	-3.61076	-1.46684	0.324269	27.2432	5.11455e-05	0.00376309	JH393376.1	1602460	1602461	T	C	-	intergenic_region	MODIFIER	n.1602461T>C		G19668				4
hyperedited	Medulla	JH393390.1::3907960::T	-0.0417942	-2.44746	-3.67654	-1.65742	-4.02554	-1.48411	27.1371	5.36399e-05	0.0038839	JH393390.1	3907959	3907960	T	C	-	intergenic_region	MODIFIER	n.3907960T>C		G21148				3
hyperedited	Medulla	JH393330.1::3131033::A	0.327463	-3.04603	-1.3477	-1.54591	-2.71031	-0.091718	27.0418	5.59838e-05	0.00402326	JH393330.1	3131032	3131033	A	G	+	intergenic_region	MODIFIER	n.3131033A>G		G13641	protein_coding	ENSSTOT00000010940	LAMTOR3	3
hyperedited	Medulla	JH393341.1::7053814::T	0.526931	-1.6069	-1.53283	0.35382	-1.94142	1.1502	26.9394	5.86128e-05	0.0041729	JH393341.1	7053813	7053814	T	C	-	3_prime_UTR_variant	MODIFIER	c.*2611A>G,n.7053814T>C		G15526	protein_coding	ENSSTOT00000025438	REEP5	3
hyperedited	Medulla	JH393281.1::22676614::T	0.179129	-4.39266	-1.72975	-1.8625	-2.54897	1.94736	26.9145	5.9271e-05	0.00420463	JH393281.1	22676613	22676614	T	C	-	intron_variant	MODIFIER	c.10854+1518A>G,n.22676614T>C		G1565	protein_coding	ENSSTOT00000003268	VPS13C	3
hyperedited	Medulla	JH393293.1::9936736::T	0.217497	-0.646171	-2.93082	-2.82664	-0.742994	0.454647	26.8837	6.00947e-05	0.00424783	JH393293.1	9936735	9936736	T	C	-	intergenic_region	MODIFIER	n.9936736T>C		G5965				4
hyperedited	Medulla	JH393500.1::1643522::A	-0.493514	-2.0526	-5.19613	-1.71562	-3.00105	-0.405683	26.7165	6.47689e-05	0.00451376	JH393500.1	1643521	1643522	A	G	+	intergenic_region	MODIFIER	n.1643522A>G		G29811	protein_coding	ENSSTOT00000000598	LRIG2	4
hyperedited	Medulla	JH393367.1::6815828::A	0.994609	-2.27231	-2.38812	-3.08319	-3.76144	-1.27473	26.6555	6.65651e-05	0.00460649	JH393367.1	6815827	6815828	A	G	+	intron_variant	MODIFIER	c.*2-3485A>G,n.6815828A>G						3
hyperedited	Medulla	JH393457.1::900281::T	-0.332285	-3.64825	-2.62864	-4.19443	-3.69754	-0.744819	26.5284	7.04616e-05	0.00480889	JH393457.1	900280	900281	T	C	-	intron_variant	MODIFIER	c.241+727A>G,n.900281T>C		G27252	protein_coding	ENSSTOT00000007804	UBE2B	3
hyperedited	Medulla	JH393402.1::4704472::A	1.41745	-3.33631	-1.25724	-1.22929	-3.55347	-1.24602	26.5007	7.13412e-05	0.00484675	JH393402.1	4704471	4704472	A	G	+	intergenic_region	MODIFIER	n.4704472A>G		G22386	protein_coding	ENSSTOT00000002551	ADCK2	3
hyperedited	Medulla	JH393371.1::5316341::T	-1.4204	-4.59908	-4.62163	-4.26134	-5.2705	-1.9071	26.4552	7.28075e-05	0.00491811	JH393371.1	5316340	5316341	T	C	-	intron_variant	MODIFIER	c.852-607A>G,n.5316341T>C		G19293	protein_coding	ENSSTOT00000013153	CEP250	3
hyperedited	Medulla	JH393423.1::406914::A	-0.910286	-3.26857	-2.04548	-1.30139	-2.83103	-0.223143	26.4374	7.33894e-05	0.00494056	JH393423.1	406913	406914	A	G	+	intergenic_region	MODIFIER	n.406914A>G		G24904	protein_coding	ENSSTOT00000008730	ENSSTOG00000008735	4
hyperedited	Medulla	JH393426.1::2253958::A	0.602615	-2.96401	-2.29082	-2.92973	-2.09076	-1.12127	26.3563	7.61018e-05	0.00505439	JH393426.1	2253957	2253958	A	G	+	intergenic_region	MODIFIER	n.2253958A>G		G25041				3
hyperedited	Medulla	JH393359.1::1915565::A	-0.819759	-3.89335	-5.44061	-3.03377	-5.02888	-2.06606	26.3286	7.70508e-05	0.0051003	JH393359.1	1915564	1915565	A	G	+	intron_variant	MODIFIER	c.1951-1441A>G,n.1915565A>G		G17781	protein_coding	ENSSTOT00000007943	GFM2	3
hyperedited	Medulla	JH393489.1::774173::T	2.40202	-2.50605	-2.53895	0.780299	-2.41956	-1.58271	26.2871	7.8493e-05	0.00517845	JH393489.1	774172	774173	T	C	-	intron_variant	MODIFIER	c.449-718A>G,n.774173T>C		G29486	protein_coding	ENSSTOT00000005278	TUBE1	3
hyperedited	Medulla	JH393334.1::3115152::T	1.26077	-0.0504127	-4.58664	0.734986	-0.979514	-1.2487	26.2583	7.95089e-05	0.00522804	JH393334.1	3115151	3115152	T	C	-	intergenic_region	MODIFIER	n.3115152T>C		G14264	protein_coding	ENSSTOT00000015218	PIGO	4
hyperedited	Medulla	JH393300.1::12575633::T	1.07817	-1.02253	-0.37199	-0.0153822	-1.48273	1.04136	26.2195	8.08991e-05	0.00528434	JH393300.1	12575632	12575633	T	C	-	intergenic_region	MODIFIER	n.12575633T>C		G8235	protein_coding	ENSSTOT00000013395	CALCOCO2	3
hyperedited	Medulla	JH393314.1::12060628::T	-2.55979	-3.70276	-5.44442	-1.81369	-5.73955	-1.30167	26.0873	8.58239e-05	0.00549718	JH393314.1	12060627	12060628	T	C	-	intron_variant	MODIFIER	c.*2+1323A>G,n.12060628T>C		G11514	protein_coding	ENSSTOT00000005151	NDFIP1	4
hyperedited	Medulla	JH393560.1::1635349::A	0.0707664	-5.3454	-4.96972	-1.91584	-5.33581	-2.38796	26.058	8.69531e-05	0.00553368	JH393560.1	1635348	1635349	A	G	+	intron_variant	MODIFIER	c.501-1306A>G,n.1635349A>G		G32544	protein_coding	ENSSTOT00000001656	ARPC1A	3
hyperedited	Medulla	JH393470.1::2626730::A	1.31182	-2.59452	-2.48318	0.0447029	-2.38879	-1.4528	26.0386	8.77112e-05	0.00556404	JH393470.1	2626729	2626730	A	G	+	intron_variant	MODIFIER	c.237-383A>G,n.2626730A>G		G28065	protein_coding	ENSSTOT00000010244,ENSSTOT00000015960	PXMP2,PGAM5	4
hyperedited	Medulla	JH393352.1::2457576::T	-2.03261	-2.68007	-4.40372	-2.60748	-3.51771	-1.38016	25.9716	9.03735e-05	0.00569641	JH393352.1	2457575	2457576	T	C	-	intergenic_region	MODIFIER	n.2457576T>C		G16941	protein_coding	ENSSTOT00000019496	PCSK7	3
hyperedited	Medulla	JH393341.1::8406382::A	-2.03348	-7.50007	-5.01011	-5.19545	-5.31682	-2.4308	25.8468	9.5553e-05	0.00592848	JH393341.1	8406381	8406382	A	G	+	intron_variant	MODIFIER	c.1201-102A>G,n.8406382A>G		G15641				4
hyperedited	Medulla	JH393390.1::4688990::A	2.22704	-3.18594	-2.24115	-2.234	-1.65633	-1.25807	25.8332	9.6133e-05	0.00594582	JH393390.1	4688989	4688990	A	G	+	intron_variant	MODIFIER	c.1887-794A>G,n.4688990A>G		G21126	protein_coding	ENSSTOT00000008846	TRIM46	3
hyperedited	Medulla	JH393326.1::1742916::A	1.14942	-1.01869	-1.0023	-0.982208	-4.6426	-1.10375	25.8138	9.69702e-05	0.00597892	JH393326.1	1742915	1742916	A	G	+	intron_variant	MODIFIER	c.1563+1489A>G,n.1742916A>G		G13254	protein_coding	ENSSTOT00000001473	CLCN3	3
hyperedited	Medulla	JH393300.1::14157981::A	0.167655	-4.87882	-5.2176	-1.00552	-1.98667	-2.17977	25.7998	9.75767e-05	0.00599763	JH393300.1	14157980	14157981	A	G	+	intron_variant	MODIFIER	c.293+150A>G,n.14157981A>G		G8271	protein_coding	ENSSTOT00000014259	PSMB3	3
hyperedited	Medulla	JH393352.1::3579350::T	-1.63396	-3.49511	-5.64663	-3.35754	-5.44619	-1.90846	25.7341	0.00010048	0.00611908	JH393352.1	3579349	3579350	T	C	-	intron_variant	MODIFIER	c.667-667A>G,n.3579350T>C		G16946	protein_coding	ENSSTOT00000014438	IFT46	3
hyperedited	Medulla	JH393354.1::1054052::T	0.881681	-3.9023	-3.7806	-2.39259	-3.94756	-1.50441	25.6467	0.000104475	0.00634284	JH393354.1	1054051	1054052	T	C	-	intron_variant	MODIFIER	c.512-859A>G,n.1054052T>C		G17392	protein_coding	ENSSTOT00000005270	RMDN1	4
hyperedited	Medulla	JH393334.1::4177185::A	-0.307102	-3.15982	-3.88304	-2.63051	-3.19441	-1.6985	25.581	0.000107581	0.00651145	JH393334.1	4177184	4177185	A	G	+	intron_variant	MODIFIER	c.*811-10261T>C,c.218-961A>G,n.4177185A>G		G14293	protein_coding	ENSSTOT00000005033	CLTA	3
hyperedited	Medulla	JH393300.1::4606529::A	0.0675706	-1.60128	-2.6823	-2.3291	-1.49874	0.261344	25.5616	0.000108515	0.00654797	JH393300.1	4606528	4606529	A	G	+	intron_variant	MODIFIER	c.663-1535A>G,n.4606529A>G		G8059	protein_coding	ENSSTOT00000029475	SEPT4	4
hyperedited	Medulla	JH393322.1::8587524::T	-0.645482	-1.49392	-4.00189	-4.38128	-3.9279	-0.860495	25.5336	0.000109876	0.00660995	JH393322.1	8587523	8587524	T	C	-	intergenic_region	MODIFIER	n.8587524T>C		G12512				3
hyperedited	Medulla	JH393281.1::22676617::T	0.713151	-1.54307	-0.284669	-0.275973	-2.0174	1.95863	25.508	0.000111135	0.0066654	JH393281.1	22676616	22676617	T	C	-	intron_variant	MODIFIER	c.10854+1515A>G,n.22676617T>C		G1565	protein_coding	ENSSTOT00000003268	VPS13C	3
hyperedited	Medulla	JH393554.1::925160::A	-0.821272	-2.76379	-2.04556	-1.809	-2.96268	-0.562576	25.4772	0.000112672	0.0067169	JH393554.1	925159	925160	A	G	+	intergenic_region	MODIFIER	n.925160A>G		G32331				3
hyperedited	Medulla	JH393457.1::900079::T	-4.28008	-3.54697	-3.19273	-4.13612	-1.37077	-0.973316	25.4194	0.000115612	0.00686231	JH393457.1	900078	900079	T	C	-	intron_variant	MODIFIER	c.241+929A>G,n.900079T>C		G27252	protein_coding	ENSSTOT00000007804	UBE2B	4
hyperedited	Medulla	JH393500.1::1643536::A	0.585326	-2.98489	-2.41096	-0.573299	-2.06983	-0.353092	25.4156	0.000115805	0.00686231	JH393500.1	1643535	1643536	A	G	+	intergenic_region	MODIFIER	n.1643536A>G		G29811	protein_coding	ENSSTOT00000000598	LRIG2	3
hyperedited	Medulla	JH393353.1::7938734::T	0.574651	-4.53597	-4.78345	-2.13791	-3.30824	-1.83489	25.3306	0.000120273	0.00707924	JH393353.1	7938733	7938734	T	C	-	intron_variant	MODIFIER	c.479+797A>G,n.7938734T>C		G17314	protein_coding	ENSSTOT00000015525	GBAS	3
hyperedited	Medulla	JH393341.1::8406370::A	-1.25086	-6.80701	-5.50086	-2.67325	-4.98986	-2.44367	25.2405	0.000125195	0.00724521	JH393341.1	8406369	8406370	A	G	+	intron_variant	MODIFIER	c.1201-114A>G,n.8406370A>G		G15641				4
hyperedited	Medulla	JH393361.1::620170::T	-0.0457212	-3.64864	-4.21502	-2.0178	-1.94679	-0.434179	25.1948	0.00012777	0.00737264	JH393361.1	620169	620170	T	C	-	intron_variant	MODIFIER	c.73-2902A>G,n.620170T>C		G18005	protein_coding	ENSSTOT00000004363	ACAT1	4
hyperedited	Medulla	JH393406.1::1821497::T	-1.18896	-5.08357	-5.08938	-4.65913	-2.38722	-1.75797	25.1734	0.00012899	0.00737993	JH393406.1	1821496	1821497	T	C	-	intergenic_region	MODIFIER	n.1821497T>C		G22996				3
hyperedited	Medulla	JH393431.1::1632656::T	-3.57697	-4.00106	-4.17843	-3.98029	-4.48384	-1.20206	25.1072	0.000132848	0.00755556	JH393431.1	1632655	1632656	T	C	-	intron_variant	MODIFIER	c.435-1013A>G,n.1632656T>C		G25589	protein_coding	ENSSTOT00000009779	MARK3	3
hyperedited	Medulla	JH393390.1::3912569::T	-3.48186	-2.39571	-4.39989	-4.62453	-1.83258	-0.262511	25.0455	0.000136544	0.00771547	JH393390.1	3912568	3912569	T	C	-	intergenic_region	MODIFIER	n.3912569T>C		G21148				4
hyperedited	Medulla	JH393330.1::3131031::A	-0.0656104	-4.28295	-1.03159	-0.914728	-3.88364	-0.116207	25.0408	0.000136829	0.00771547	JH393330.1	3131030	3131031	A	G	+	intergenic_region	MODIFIER	n.3131031A>G		G13641	protein_coding	ENSSTOT00000010940	LAMTOR3	4
hyperedited	Medulla	JH393405.1::731843::T	-0.646961	-4.25996	-3.37563	-4.37882	-2.86306	-1.73237	25.0262	0.000137722	0.00774371	JH393405.1	731842	731843	T	C	-	intron_variant	MODIFIER	c.820+726T>C,n.731843T>C		G22826	protein_coding	ENSSTOT00000000338,ENSSTOT00000000340	CHRNB1,FGF11	3
hyperedited	Medulla	JH393323.1::6960284::T	0.608962	-0.634201	-2.24646	-0.845329	-1.2966	-0.0693897	25.0097	0.000138734	0.00777854	JH393323.1	6960283	6960284	T	C	-	intergenic_region	MODIFIER	n.6960284T>C						3
hyperedited	Medulla	JH393353.1::7938728::T	2.48861	-3.38969	-3.54592	-0.257986	-1.61671	-1.7862	24.8916	0.000146208	0.00806508	JH393353.1	7938727	7938728	T	C	-	intron_variant	MODIFIER	c.479+803A>G,n.7938728T>C		G17314	protein_coding	ENSSTOT00000015525	GBAS	3
hyperedited	Medulla	JH393376.1::1597906::T	0.742669	-2.93905	-0.968122	-0.0213449	-1.47445	0.314883	24.7475	0.000155879	0.0084757	JH393376.1	1597905	1597906	T	C	-	intergenic_region	MODIFIER	n.1597906T>C						4
hyperedited	Medulla	JH393469.1::1854017::A	-0.317456	-4.08354	-4.4014	-2.4539	-3.75574	-1.52931	24.6982	0.000159326	0.00861579	JH393469.1	1854016	1854017	A	G	+	intron_variant	MODIFIER	c.-52+3795A>G,c.309+957A>G,n.1854017A>G		G27900	protein_coding	ENSSTOT00000006988	ASNA1	3
hyperedited	Medulla	JH393300.1::4606483::A	-0.072567	-2.04994	-2.92992	-0.771261	-3.35033	-0.825511	24.6782	0.000160749	0.00866904	JH393300.1	4606482	4606483	A	G	+	intron_variant	MODIFIER	c.663-1581A>G,n.4606483A>G		G8059	protein_coding	ENSSTOT00000029475	SEPT4	3
hyperedited	Medulla	JH393289.1::20158193::T	-0.468098	-2.56659	-3.23435	-4.205	-3.40781	-0.304287	24.6066	0.000165941	0.00884088	JH393289.1	20158192	20158193	T	C	-	intron_variant	MODIFIER	c.414-1658A>G,n.20158193T>C		G5136	protein_coding	ENSSTOT00000005206	PSMC2	3
hyperedited	Medulla	JH393516.1::2020301::T	-1.07861	-4.97514	-4.9519	-2.46528	-4.44354	-2.18693	24.6035	0.000166168	0.00884088	JH393516.1	2020300	2020301	T	C	-	intron_variant	MODIFIER	c.2335-944A>G,n.2020301T>C		G30644				3
hyperedited	Medulla	JH393330.1::3131035::A	0.0490362	-2.33934	-1.73457	-1.36482	-2.42015	-0.0577347	24.5548	0.000169797	0.0089856	JH393330.1	3131034	3131035	A	G	+	intergenic_region	MODIFIER	n.3131035A>G		G13641	protein_coding	ENSSTOT00000010940	LAMTOR3	3
hyperedited	Medulla	JH393423.1::406926::A	-0.384932	-3.37306	-2.16793	-2.82693	-2.33719	-0.0417266	24.3931	0.000182419	0.0095262	JH393423.1	406925	406926	A	G	+	intergenic_region	MODIFIER	n.406926A>G		G24904	protein_coding	ENSSTOT00000008730	ENSSTOG00000008735	4
hyperedited	Medulla	JH393417.1::4780470::A	1.80994	-1.47539	-1.19272	0.540737	-1.73168	-0.687381	24.3691	0.000184368	0.00960053	JH393417.1	4780469	4780470	A	G	+	intergenic_region	MODIFIER	n.4780470A>G		G24563	protein_coding	ENSSTOT00000007429	DENND5B	3
hyperedited	Medulla	JH393285.1::19440394::A	1.13573	-1.4945	-1.38532	0.433679	-1.88014	-0.873696	24.3637	0.000184812	0.00960053	JH393285.1	19440393	19440394	A	G	+	intron_variant	MODIFIER	c.*64+1967A>G,c.1071+98A>G,c.*353+19637A>G,n.19440394A>G		G3723	protein_coding	ENSSTOT00000012853	ENSSTOG00000012857	3
hyperedited	Medulla	JH393596.1::1578399::A	-0.1345	-5.64052	-2.0411	-4.69519	-2.79595	-2.36582	24.2983	0.000190246	0.00983118	JH393596.1	1578398	1578399	A	G	+	intergenic_region	MODIFIER	n.1578399A>G		G33523				3
hyperedited	Hypothalamus	JH393471.1::2313328::A	0.531819	-4.47511	-3.43641	-3.02929	-5.86802	-1.39552	75.5683	7.07954e-15	3.8572e-12	JH393471.1	2313327	2313328	A	G	+	intron_variant	MODIFIER	c.314-714A>G,n.2313328A>G		G28149	protein_coding	ENSSTOT00000000746	TIMM50	3
hyperedited	Hypothalamus	JH393281.1::22676616::T	0.113731	-2.66566	-1.03411	-2.2547	-2.001	1.20136	60.3952	1.00708e-11	2.62154e-09	JH393281.1	22676615	22676616	T	C	-	intron_variant	MODIFIER	c.10854+1516A>G,n.22676616T>C		G1565	protein_coding	ENSSTOT00000003268	VPS13C	3
hyperedited	Hypothalamus	JH393380.1::333058::T	0.430773	-5.21984	-1.43543	-1.08593	-5.07245	1.34183	59.9736	1.23083e-11	3.16877e-09	JH393380.1	333057	333058	T	C	-	intergenic_region	MODIFIER	n.333058T>C		G20070	protein_coding	ENSSTOT00000006787	POMK	3
hyperedited	Hypothalamus	JH393504.1::779040::T	0.84078	-2.94565	-1.36218	-2.71696	-2.69181	0.854543	58.6432	2.31714e-11	5.4286e-09	JH393504.1	779039	779040	T	C	-	intergenic_region	MODIFIER	n.779040T>C		G30008	protein_coding	ENSSTOT00000008341,ENSSTOT00000008363	CLUAP1,NAA60	3
hyperedited	Hypothalamus	JH393330.1::3129182::A	0.117421	-3.84125	-3.99725	-3.46373	-2.72841	0.486815	55.9807	8.20146e-11	1.79574e-08	JH393330.1	3129181	3129182	A	G	+	intergenic_region	MODIFIER	n.3129182A>G		G13641	protein_coding	ENSSTOT00000010940	LAMTOR3	3
hyperedited	Hypothalamus	JH393341.1::7053814::T	-0.430662	-2.86012	-1.5762	-0.842307	-2.65496	2.27019	55.3779	1.09136e-10	2.30346e-08	JH393341.1	7053813	7053814	T	C	-	3_prime_UTR_variant	MODIFIER	c.*2611A>G,n.7053814T>C		G15526	protein_coding	ENSSTOT00000025438	REEP5	3
hyperedited	Hypothalamus	JH393698.1::82846::A	0.114664	-3.51824	-2.22348	-3.65716	-3.65869	-0.598436	55.0218	1.29195e-10	2.67856e-08	JH393698.1	82845	82846	A	G	+	intron_variant	MODIFIER	c.175-1289A>G,n.82846A>G		G35410	protein_coding	ENSSTOT00000015059	PSMD13	3
hyperedited	Hypothalamus	JH393698.1::83371::A	-0.127912	-2.5712	-2.50151	-2.03601	-1.71126	0.491868	54.8112	1.42747e-10	2.93357e-08	JH393698.1	83370	83371	A	G	+	intron_variant	MODIFIER	c.175-764A>G,n.83371A>G		G35410	protein_coding	ENSSTOT00000015059	PSMD13	3
hyperedited	Hypothalamus	JH393295.1::15530261::A	0.341924	-2.18771	-1.40367	-1.37486	-1.88862	0.885428	53.515	2.63644e-10	5.14722e-08	JH393295.1	15530260	15530261	A	G	+	intron_variant	MODIFIER	c.-83+3921A>G,n.15530261A>G		G6539	protein_coding	ENSSTOT00000006430,ENSSTOT00000006418	ENSSTOG00000006427,DDRGK1	3
hyperedited	Hypothalamus	JH393346.1::6428349::A	-0.00414572	-3.38755	-1.98278	-1.30212	-2.96641	0.42646	53.3786	2.81207e-10	5.44473e-08	JH393346.1	6428348	6428349	A	G	+	intergenic_region	MODIFIER	n.6428349A>G		G16108	protein_coding	ENSSTOT00000003895	POGLUT1	3
hyperedited	Hypothalamus	JH393369.1::3755800::A	1.13551	-2.58975	-0.709929	-0.426495	-1.74657	1.84534	50.9793	8.73346e-10	1.46148e-07	JH393369.1	3755799	3755800	A	G	+	intergenic_region	MODIFIER	n.3755800A>G		G18962	protein_coding	ENSSTOT00000026537	FRRS1L	3
hyperedited	Hypothalamus	JH393461.1::3255470::A	0.424766	-2.72109	-0.485812	-1.22759	-2.27539	0.829251	50.5749	1.05685e-09	1.69588e-07	JH393461.1	3255469	3255470	A	G	+	intron_variant	MODIFIER	c.1754-1671A>G,n.3255470A>G		G27494	protein_coding	ENSSTOT00000010582	GRIK2	3
hyperedited	Hypothalamus	JH393281.1::22676617::T	-0.0796117	-4.36533	-0.970664	-2.2317	-3.14668	1.19492	49.4248	1.81703e-09	2.66977e-07	JH393281.1	22676616	22676617	T	C	-	intron_variant	MODIFIER	c.10854+1515A>G,n.22676617T>C		G1565	protein_coding	ENSSTOT00000003268	VPS13C	3
hyperedited	Hypothalamus	JH393340.1::7855288::A	0.477038	-2.48352	-1.73916	-0.988739	-2.41433	0.675012	49.2851	1.94053e-09	2.82377e-07	JH393340.1	7855287	7855288	A	G	+	intron_variant	MODIFIER	c.358+2894A>G,n.7855288A>G		G15419	protein_coding	ENSSTOT00000009324	C16orf72	3
hyperedited	Hypothalamus	JH393633.1::356300::T	-1.55137	-6.66942	-6.3689	-6.53454	-6.33196	-2.02867	48.449	2.87591e-09	3.9868e-07	JH393633.1	356299	356300	T	C	-	intron_variant	MODIFIER	c.1438-1718A>G,n.356300T>C		G34413	protein_coding	ENSSTOT00000004617	IQCE	3
hyperedited	Hypothalamus	JH393698.1::83359::A	1.11805	-2.82313	-4.14413	-2.24133	-3.91241	0.570975	47.6522	4.18266e-09	5.66423e-07	JH393698.1	83358	83359	A	G	+	intron_variant	MODIFIER	c.175-776A>G,n.83359A>G		G35410	protein_coding	ENSSTOT00000015059	PSMD13	3
hyperedited	Hypothalamus	JH393344.1::5184710::T	0.0810339	-4.38655	-3.00897	-4.47892	-4.13759	0.937223	47.3897	4.73139e-09	6.33411e-07	JH393344.1	5184709	5184710	T	C	-	intergenic_region	MODIFIER	n.5184710T>C		G15951	protein_coding	ENSSTOT00000009300	RIOK1	3
hyperedited	Hypothalamus	JH393615.1::67785::T	0.256126	-3.76804	-0.762369	-1.78362	-3.57121	0.106312	47.2488	5.05518e-09	6.69111e-07	JH393615.1	67784	67785	T	C	-	intergenic_region	MODIFIER	n.67785T>C		G34001				3
hyperedited	Hypothalamus	JH393500.1::1643522::A	0.573732	-4.88312	-3.62324	-2.09638	-3.65712	-0.45912	47.132	5.33999e-09	6.98912e-07	JH393500.1	1643521	1643522	A	G	+	intergenic_region	MODIFIER	n.1643522A>G		G29811	protein_coding	ENSSTOT00000000598	LRIG2	4
hyperedited	Hypothalamus	JH393331.1::9932801::A	-0.505592	-1.78226	-3.06	-2.43366	-2.30364	0.607667	45.6611	1.06457e-08	1.27248e-06	JH393331.1	9932800	9932801	A	G	+	intergenic_region	MODIFIER	n.9932801A>G		G13975	protein_coding	ENSSTOT00000011685	RUFY2	4
hyperedited	Hypothalamus	JH393471.1::1785420::T	0.103141	-3.57566	-5.84872	-2.37692	-3.06683	-1.43146	45.434	1.18405e-08	1.40101e-06	JH393471.1	1785419	1785420	T	C	-	intergenic_region	MODIFIER	n.1785420T>C		G28105				4
hyperedited	Hypothalamus	JH393323.1::6960876::T	-0.489495	-3.09824	-3.16842	-2.08142	-3.11427	0.0331531	45.1032	1.38247e-08	1.6034e-06	JH393323.1	6960875	6960876	T	C	-	intergenic_region	MODIFIER	n.6960876T>C						3
hyperedited	Hypothalamus	JH393323.1::6959641::T	0.541122	-1.43806	-1.89111	-0.653531	-1.64984	0.656805	44.2197	2.09011e-08	2.34293e-06	JH393323.1	6959640	6959641	T	C	-	intergenic_region	MODIFIER	n.6959641T>C						3
hyperedited	Hypothalamus	JH393698.1::83355::A	1.15383	-1.87498	-1.2418	-2.59573	-2.01531	0.566108	43.262	3.26969e-08	3.57955e-06	JH393698.1	83354	83355	A	G	+	intron_variant	MODIFIER	c.175-780A>G,n.83355A>G		G35410	protein_coding	ENSSTOT00000015059	PSMD13	3
hyperedited	Hypothalamus	JH393631.1::524101::T	0.279815	-2.33278	-2.25381	-1.69617	-3.03524	0.807911	42.9725	3.74288e-08	3.98582e-06	JH393631.1	524100	524101	T	C	-	intron_variant	MODIFIER	c.1308-609T>C,n.524101T>C		G34610	protein_coding	ENSSTOT00000004343	ENSSTOG00000004288	3
hyperedited	Hypothalamus	JH393295.1::14844927::T	-0.227879	-2.88369	-1.72602	-3.15543	-2.78665	-0.0526826	42.2591	5.22038e-08	5.36392e-06	JH393295.1	14844926	14844927	T	C	-	intergenic_region	MODIFIER	n.14844927T>C		G6514	protein_coding	ENSSTOT00000015471	MAVS	3
hyperedited	Hypothalamus	JH393410.1::3072295::T	-0.214107	-2.59913	-1.62409	-1.44348	-2.70794	0.389181	41.9562	6.01198e-08	6.00685e-06	JH393410.1	3072294	3072295	T	C	-	intergenic_region	MODIFIER	n.3072295T>C		G23845				3
hyperedited	Hypothalamus	JH393411.1::3689578::A	0.889441	-3.19553	-0.42631	-1.81089	-2.01796	-0.290147	41.6123	7.05621e-08	6.80299e-06	JH393411.1	3689577	3689578	A	G	+	intergenic_region	MODIFIER	n.3689578A>G		G24021				3
hyperedited	Hypothalamus	JH393613.1::1337720::A	0.443301	-3.53103	-1.54105	-1.63295	-3.78131	-0.925015	41.5174	7.37513e-08	7.05243e-06	JH393613.1	1337719	1337720	A	G	+	intron_variant	MODIFIER	c.2021+686A>G,n.1337720A>G		G34032	protein_coding	ENSSTOT00000001377	ENSSTOG00000001365	3
hyperedited	Hypothalamus	JH393330.1::3131017::A	0.241929	-1.79828	-1.81446	-1.52363	-1.70839	0.341951	40.7963	1.03153e-07	9.5144e-06	JH393330.1	3131016	3131017	A	G	+	intergenic_region	MODIFIER	n.3131017A>G		G13641	protein_coding	ENSSTOT00000010940	LAMTOR3	3
hyperedited	Hypothalamus	JH393283.1::29409591::A	1.69272	-1.55977	1.11003	-3.48822	-3.33374	-0.818276	40.5445	1.15958e-07	1.04891e-05	JH393283.1	29409590	29409591	A	G	+	intergenic_region	MODIFIER	n.29409591A>G		G2508	protein_coding	ENSSTOT00000027793	RPL14	3
hyperedited	Hypothalamus	JH393533.1::1066912::T	0.731608	-1.28165	-2.06253	-0.967405	-2.13674	0.114826	39.944	1.5327e-07	1.33986e-05	JH393533.1	1066911	1066912	T	C	-	intron_variant	MODIFIER	c.65+170T>C,n.1066912T>C		G31390	protein_coding	ENSSTOT00000020200	ZFP57	4
hyperedited	Hypothalamus	JH393300.1::4606449::A	-0.602149	-4.73961	-4.52627	-3.23822	-3.03851	-0.397818	39.6181	1.78302e-07	1.52173e-05	JH393300.1	4606448	4606449	A	G	+	intron_variant	MODIFIER	c.663-1615A>G,n.4606449A>G		G8059	protein_coding	ENSSTOT00000029475	SEPT4	3
hyperedited	Hypothalamus	JH393549.1::937435::A	-0.984348	-6.44518	-5.84056	-3.05227	-5.32379	-1.85978	39.5139	1.8713e-07	1.577e-05	JH393549.1	937434	937435	A	G	+	intron_variant	MODIFIER	c.291+763A>G,n.937435A>G		G32067	protein_coding	ENSSTOT00000013660	C5orf45	4
hyperedited	Hypothalamus	JH393471.1::2313407::A	0.533552	-3.31304	-1.94199	-3.32937	-5.16962	-1.34703	39.3422	2.02641e-07	1.68949e-05	JH393471.1	2313406	2313407	A	G	+	intron_variant	MODIFIER	c.314-635A>G,n.2313407A>G		G28149	protein_coding	ENSSTOT00000000746	TIMM50	4
hyperedited	Hypothalamus	JH393500.1::1644575::A	0.589216	-3.33353	-2.7118	-0.471652	-4.48849	-0.350132	38.9011	2.48624e-07	2.02954e-05	JH393500.1	1644574	1644575	A	G	+	intergenic_region	MODIFIER	n.1644575A>G		G29811	protein_coding	ENSSTOT00000000598	LRIG2	4
hyperedited	Hypothalamus	JH393698.1::83361::A	0.928431	-2.64986	-1.40639	-2.73083	-2.51436	0.43616	38.8794	2.51132e-07	2.04289e-05	JH393698.1	83360	83361	A	G	+	intron_variant	MODIFIER	c.175-774A>G,n.83361A>G		G35410	protein_coding	ENSSTOT00000015059	PSMD13	3
hyperedited	Hypothalamus	JH393341.1::7053895::T	0.935513	-1.9361	0.583938	-0.880455	-2.35714	2.46628	38.7278	2.69408e-07	2.18398e-05	JH393341.1	7053894	7053895	T	C	-	3_prime_UTR_variant	MODIFIER	c.*2530A>G,n.7053895T>C		G15526	protein_coding	ENSSTOT00000025438	REEP5	3
hyperedited	Hypothalamus	JH393468.1::1767052::T	0.803451	-4.2166	-1.8874	-3.85384	-4.2431	-1.07099	38.6668	2.77132e-07	2.23115e-05	JH393468.1	1767051	1767052	T	C	-	intron_variant	MODIFIER	c.*1050+477A>G,n.1767052T>C		G27779	protein_coding	ENSSTOT00000012135	ENSSTOG00000012121	3
hyperedited	Hypothalamus	JH393405.1::731735::T	0.300912	-2.10127	-4.54123	-4.82802	-4.07929	-1.75058	38.6144	2.83936e-07	2.2781e-05	JH393405.1	731734	731735	T	C	-	intron_variant	MODIFIER	c.820+618T>C,n.731735T>C		G22826	protein_coding	ENSSTOT00000000338,ENSSTOT00000000340	CHRNB1,FGF11	3
hyperedited	Hypothalamus	JH394187.1::7938::A	-1.88836	-5.21489	-4.88994	-4.98396	-4.65078	-1.6194	38.5589	2.9132e-07	2.3247e-05	JH394187.1	7937	7938	A	G	+		MODIFIER	n.7938A>G	NA					3
hyperedited	Hypothalamus	JH393690.1::362019::T	-1.72614	-3.18458	-1.5861	-3.17921	-5.05658	1.83931	38.5559	2.91728e-07	2.3247e-05	JH393690.1	362018	362019	T	C	-	intergenic_region	MODIFIER	n.362019T>C		G35256				3
hyperedited	Hypothalamus	JH393390.1::4689292::A	0.538556	-2.27852	-3.62591	-2.04858	-2.55272	-0.598062	38.347	3.21354e-07	2.53491e-05	JH393390.1	4689291	4689292	A	G	+	intron_variant	MODIFIER	c.1887-492A>G,n.4689292A>G		G21126	protein_coding	ENSSTOT00000008846	TRIM46	4
hyperedited	Hypothalamus	JH393284.1::18562672::A	0.408606	-3.01829	-1.33622	-2.61782	-2.1438	0.0597973	38.2652	3.33749e-07	2.60636e-05	JH393284.1	18562671	18562672	A	G	+	intergenic_region	MODIFIER	n.18562672A>G		G3099	protein_coding	ENSSTOT00000023850,ENSSTOT00000024538	ENSSTOG00000021583,ENSSTOG00000025904	3
hyperedited	Hypothalamus	JH393368.1::2988193::A	0.747284	-1.78363	-2.74604	-1.96946	-3.15305	0.118337	38.1527	3.51584e-07	2.72745e-05	JH393368.1	2988192	2988193	A	G	+	intergenic_region	MODIFIER	n.2988193A>G		G18804	protein_coding	ENSSTOT00000009875	ENSSTOG00000009864	3
hyperedited	Hypothalamus	JH393281.1::22676596::T	-0.478141	-2.48843	-1.19794	-2.17756	-1.86759	1.04075	37.9325	3.8929e-07	2.97078e-05	JH393281.1	22676595	22676596	T	C	-	intron_variant	MODIFIER	c.10854+1536A>G,n.22676596T>C		G1565	protein_coding	ENSSTOT00000003268	VPS13C	4
hyperedited	Hypothalamus	JH393690.1::362005::T	0.761453	-2.06778	-0.543953	-0.792354	-1.90495	1.71355	37.7206	4.29353e-07	3.23437e-05	JH393690.1	362004	362005	T	C	-	intergenic_region	MODIFIER	n.362005T>C		G35256				3
hyperedited	Hypothalamus	JH393565.1::438902::A	2.43923	-3.50742	-4.5118	-2.77861	-3.6424	-2.0794	37.4849	4.78781e-07	3.56092e-05	JH393565.1	438901	438902	A	G	+	intron_variant	MODIFIER	c.1709+1255A>G,n.438902A>G		G32724	protein_coding	ENSSTOT00000020548	LIMK2	3
hyperedited	Hypothalamus	JH393289.1::10314803::A	-1.28429	-5.73469	-5.1442	-3.33302	-5.31313	-1.5379	37.4551	4.85419e-07	3.59886e-05	JH393289.1	10314802	10314803	A	G	+	intron_variant	MODIFIER	c.-17+2074A>G,n.10314803A>G		G4989	protein_coding	ENSSTOT00000011593,ENSSTOT00000020640,ENSSTOT00000024479	NKRF,ENSSTOG00000028421,ENSSTOG00000011593	3
hyperedited	Hypothalamus	JH393426.1::191505::T	-0.0759487	-4.21629	-2.45459	-4.25072	-4.22786	-0.0963849	37.4231	4.92651e-07	3.64096e-05	JH393426.1	191504	191505	T	C	-	intergenic_region	MODIFIER	n.191505T>C		G25017	protein_coding	ENSSTOT00000010312	RBFA	3
hyperedited	Hypothalamus	JH393565.1::438901::A	3.21915	-3.02433	-4.06834	-0.949564	-3.08222	-2.09832	37.2068	5.4442e-07	3.96108e-05	JH393565.1	438900	438901	A	G	+	intron_variant	MODIFIER	c.1709+1254A>G,n.438901A>G		G32724	protein_coding	ENSSTOT00000020548	LIMK2	3
hyperedited	Hypothalamus	JH393406.1::4081319::T	0.170194	-2.95129	-3.52803	-3.38629	-4.79037	-1.31771	36.975	6.05893e-07	4.39469e-05	JH393406.1	4081318	4081319	T	C	-	intergenic_region	MODIFIER	n.4081319T>C		G23153				3
hyperedited	Hypothalamus	JH393471.1::1785422::T	0.788815	-2.96183	-4.14063	-4.10371	-3.00599	-1.43443	36.5489	7.37525e-07	5.20444e-05	JH393471.1	1785421	1785422	T	C	-	intergenic_region	MODIFIER	n.1785422T>C		G28105				3
hyperedited	Hypothalamus	JH393469.1::12865::T	0.0257224	-2.08928	-2.18935	-2.0368	-2.86846	-0.223082	36.3554	8.06332e-07	5.65592e-05	JH393469.1	12864	12865	T	C	-	intergenic_region	MODIFIER	n.12865T>C		G27753				3
hyperedited	Hypothalamus	JH393289.1::10314721::A	-0.680567	-5.07591	-5.02013	-2.69691	-4.27195	-1.46151	36.3015	8.2661e-07	5.78084e-05	JH393289.1	10314720	10314721	A	G	+	intron_variant	MODIFIER	c.-17+1992A>G,n.10314721A>G		G4989	protein_coding	ENSSTOT00000011593,ENSSTOT00000020640,ENSSTOT00000024479	NKRF,ENSSTOG00000028421,ENSSTOG00000011593	3
hyperedited	Hypothalamus	JH393334.1::3116426::T	-0.415334	-1.75793	-2.3249	-1.84198	-3.20946	-0.414817	36.2011	8.6578e-07	5.93085e-05	JH393334.1	3116425	3116426	T	C	-	intergenic_region	MODIFIER	n.3116426T>C		G14264	protein_coding	ENSSTOT00000015218	PIGO	4
hyperedited	Hypothalamus	JH393405.1::731843::T	1.70916	-2.62754	-3.3402	-3.38319	-2.16921	-1.76307	36.1227	8.97627e-07	6.13108e-05	JH393405.1	731842	731843	T	C	-	intron_variant	MODIFIER	c.820+726T>C,n.731843T>C		G22826	protein_coding	ENSSTOT00000000338,ENSSTOT00000000340	CHRNB1,FGF11	3
hyperedited	Hypothalamus	JH393330.1::8982567::T	-4.79425	-9.06138	-7.53697	-6.14195	-9.03588	-2.53863	35.868	1.00935e-06	6.8147e-05	JH393330.1	8982566	8982567	T	C	-	intron_variant	MODIFIER	c.414-965A>G,n.8982567T>C		G13701	protein_coding	ENSSTOT00000004320	NSUN6	4
hyperedited	Hypothalamus	JH393561.1::1362857::T	1.88153	-3.74635	-1.74433	-3.28162	-3.16215	-1.2479	35.7469	1.06719e-06	7.10287e-05	JH393561.1	1362856	1362857	T	C	-	intron_variant	MODIFIER	c.938+2066A>G,n.1362857T>C		G32603	protein_coding	ENSSTOT00000025191	FGD1	3
hyperedited	Hypothalamus	JH393368.1::2988195::A	-0.659944	-2.22785	-2.29135	-1.52351	-1.83057	0.104247	35.7404	1.07039e-06	7.10402e-05	JH393368.1	2988194	2988195	A	G	+	intergenic_region	MODIFIER	n.2988195A>G		G18804	protein_coding	ENSSTOT00000009875	ENSSTOG00000009864	3
hyperedited	Hypothalamus	JH393347.1::4940368::A	0.566754	-4.05177	-2.64803	-0.921786	-4.3803	-0.126027	35.7212	1.07993e-06	7.14708e-05	JH393347.1	4940367	4940368	A	G	+	intergenic_region	MODIFIER	n.4940368A>G		G16232	protein_coding	ENSSTOT00000000308	ARHGAP29	3
hyperedited	Hypothalamus	JH393281.1::22676614::T	-0.16323	-3.1784	-0.378675	-3.38709	-4.39124	1.21981	35.6329	1.12469e-06	7.36013e-05	JH393281.1	22676613	22676614	T	C	-	intron_variant	MODIFIER	c.10854+1518A>G,n.22676614T>C		G1565	protein_coding	ENSSTOT00000003268	VPS13C	3
hyperedited	Hypothalamus	JH393390.1::4688991::A	0.58371	-1.84226	-1.90754	-1.22678	-4.97575	-0.416139	35.3951	1.25473e-06	8.07578e-05	JH393390.1	4688990	4688991	A	G	+	intron_variant	MODIFIER	c.1887-793A>G,n.4688991A>G		G21126	protein_coding	ENSSTOT00000008846	TRIM46	3
hyperedited	Hypothalamus	JH393456.1::743646::T	-0.93158	-5.59579	-1.31732	-1.47073	-5.37832	-1.64666	35.1628	1.39618e-06	8.84048e-05	JH393456.1	743645	743646	T	C	-	intergenic_region	MODIFIER	n.743646T>C		G27132	protein_coding	ENSSTOT00000015982	IL23A	3
hyperedited	Hypothalamus	JH393352.1::3579362::T	1.91495	-2.81704	-1.46488	-3.65684	-3.09852	-1.63938	34.807	1.64419e-06	0.000102554	JH393352.1	3579361	3579362	T	C	-	intron_variant	MODIFIER	c.667-679A>G,n.3579362T>C		G16946	protein_coding	ENSSTOT00000014438	IFT46	3
hyperedited	Hypothalamus	JH393500.1::2259465::T	0.736663	-5.47163	-2.08861	-2.80966	-3.45395	-1.98772	34.6874	1.73699e-06	0.000106809	JH393500.1	2259464	2259465	T	C	-	intron_variant	MODIFIER	c.1114+820A>G,n.2259465T>C						3
hyperedited	Hypothalamus	JH393310.1::9552787::A	0.768086	-3.68262	-4.33418	-4.27613	-3.86856	-1.73528	34.6762	1.74597e-06	0.00010708	JH393310.1	9552786	9552787	A	G	+	intron_variant	MODIFIER	c.1279+227A>G,n.9552787A>G		G10718	protein_coding	ENSSTOT00000015813	ENSSTOG00000015806	3
hyperedited	Hypothalamus	JH393500.1::1644636::A	0.228294	-2.22228	-2.51242	-0.942827	-3.90147	-0.169295	34.6213	1.79052e-06	0.000109525	JH393500.1	1644635	1644636	A	G	+	intergenic_region	MODIFIER	n.1644636A>G		G29811	protein_coding	ENSSTOT00000000598	LRIG2	4
hyperedited	Hypothalamus	JH393294.1::15454061::T	0.558999	-2.55174	-3.71162	-2.77216	-2.48806	-1.29564	34.5889	1.81737e-06	0.000110591	JH393294.1	15454060	15454061	T	C	-	intron_variant	MODIFIER	c.11126-4318A>G,n.15454061T>C		G6276	protein_coding	ENSSTOT00000014730	RYR2	3
hyperedited	Hypothalamus	JH393409.1::3055114::T	-0.880008	-4.56153	-4.31783	-1.50045	-4.40591	-0.274485	34.365	2.01398e-06	0.000121275	JH393409.1	3055113	3055114	T	C	-	intergenic_region	MODIFIER	n.3055114T>C		G23576				4
hyperedited	Hypothalamus	JH393698.1::83408::A	-0.82087	-3.88	-3.14376	-3.90636	-1.67418	0.438175	34.3441	2.03344e-06	0.00012184	JH393698.1	83407	83408	A	G	+	intron_variant	MODIFIER	c.175-727A>G,n.83408A>G		G35410	protein_coding	ENSSTOT00000015059	PSMD13	4
hyperedited	Hypothalamus	JH393470.1::2848217::A	0.612388	-0.600913	-2.00753	-0.456763	-1.36436	0.508063	34.2633	2.11025e-06	0.000125682	JH393470.1	2848216	2848217	A	G	+	intergenic_region	MODIFIER	n.2848217A>G		G28068				3
hyperedited	Hypothalamus	JH393371.1::6869160::A	-1.51303	-2.77478	-3.26924	-3.42925	-5.65441	-1.27647	34.2098	2.16259e-06	0.000128266	JH393371.1	6869159	6869160	A	G	+	intron_variant	MODIFIER	c.113+3228A>G,n.6869160A>G		G19247	protein_coding	ENSSTOT00000002741	PXMP4	4
hyperedited	Hypothalamus	JH393300.1::4606483::A	0.300513	-2.80407	-1.6449	-1.75841	-1.74812	-0.195579	33.9893	2.3927e-06	0.000140272	JH393300.1	4606482	4606483	A	G	+	intron_variant	MODIFIER	c.663-1581A>G,n.4606483A>G		G8059	protein_coding	ENSSTOT00000029475	SEPT4	3
hyperedited	Hypothalamus	JH393351.1::4402023::T	-0.60269	-2.09032	-3.36237	-1.88587	-3.7876	-0.889801	33.9873	2.39495e-06	0.000140272	JH393351.1	4402022	4402023	T	C	-	intron_variant	MODIFIER	c.736-807A>G,n.4402023T>C		G16869	protein_coding	ENSSTOT00000008906	CCDC47	3
hyperedited	Hypothalamus	JH393631.1::523169::T	0.358941	-1.72735	-4.6381	-1.17253	-3.29298	-0.0571288	33.9062	2.48566e-06	0.000143444	JH393631.1	523168	523169	T	C	-	intron_variant	MODIFIER	c.1307+1295T>C,n.523169T>C		G34610	protein_coding	ENSSTOT00000004343	ENSSTOG00000004288	4
hyperedited	Hypothalamus	JH393500.1::1643486::A	-0.133467	-3.20194	-5.24306	-1.8633	-2.67599	-0.816001	33.734	2.6896e-06	0.000154064	JH393500.1	1643485	1643486	A	G	+	intergenic_region	MODIFIER	n.1643486A>G		G29811	protein_coding	ENSSTOT00000000598	LRIG2	3
hyperedited	Hypothalamus	JH393323.1::6960284::T	0.27125	-1.35749	-2.09055	-1.40616	-1.5197	0.369816	33.7224	2.70401e-06	0.000154511	JH393323.1	6960283	6960284	T	C	-	intergenic_region	MODIFIER	n.6960284T>C						3
hyperedited	Hypothalamus	JH393489.1::774195::T	-3.12615	-5.75174	-3.53434	-2.61715	-3.08652	-1.2201	33.7038	2.7271e-06	0.000155451	JH393489.1	774194	774195	T	C	-	intron_variant	MODIFIER	c.449-740A>G,n.774195T>C		G29486	protein_coding	ENSSTOT00000005278	TUBE1	3
hyperedited	Hypothalamus	JH393487.1::758629::T	0.192939	-2.41388	-2.5773	-2.16743	-2.94914	-0.657701	33.6743	2.76422e-06	0.000157185	JH393487.1	758628	758629	T	C	-	intron_variant	MODIFIER	c.1404+1121A>G,n.758629T>C		G29462	protein_coding	ENSSTOT00000015742	ENSSTOG00000015739	3
hyperedited	Hypothalamus	JH393307.1::12321942::T	0.518235	-3.93621	-3.70428	-2.64258	-2.67714	-0.165698	33.5065	2.98502e-06	0.000168513	JH393307.1	12321941	12321942	T	C	-	intergenic_region	MODIFIER	n.12321942T>C		G10052				3
hyperedited	Hypothalamus	JH393288.1::6556354::T	-0.20586	-4.90397	-3.61972	-2.94187	-4.81649	-1.84309	33.4828	3.0176e-06	0.000169943	JH393288.1	6556353	6556354	T	C	-	intergenic_region	MODIFIER	n.6556354T>C		G4698				4
hyperedited	Hypothalamus	JH393410.1::3072231::T	0.329232	-1.96935	-0.296149	-1.64538	-1.57786	0.294331	33.4752	3.02807e-06	0.000170124	JH393410.1	3072230	3072231	T	C	-	intergenic_region	MODIFIER	n.3072231T>C		G23845				3
hyperedited	Hypothalamus	JH393331.1::9932787::A	0.208206	-1.25421	-1.91457	-1.69259	-1.24109	0.627607	33.2186	3.40543e-06	0.000189058	JH393331.1	9932786	9932787	A	G	+	intergenic_region	MODIFIER	n.9932787A>G		G13975	protein_coding	ENSSTOT00000011685	RUFY2	3
hyperedited	Hypothalamus	JH393520.1::1520424::A	0.871251	-2.79609	-1.59627	-1.65451	-1.96702	-0.717536	33.1008	3.59383e-06	0.000198929	JH393520.1	1520423	1520424	A	G	+	intergenic_region	MODIFIER	n.1520424A>G		G30750				3
hyperedited	Hypothalamus	JH393613.1::1337643::A	0.364126	-1.78467	-3.07213	-4.47416	-4.68362	-1.31678	33.0513	3.67622e-06	0.000202651	JH393613.1	1337642	1337643	A	G	+	intron_variant	MODIFIER	c.2021+609A>G,n.1337643A>G		G34032	protein_coding	ENSSTOT00000001377	ENSSTOG00000001365	4
hyperedited	Hypothalamus	JH393299.1::9996888::A	-0.115027	-1.91228	-1.32775	-1.69372	-3.37211	0.825703	32.8977	3.94359e-06	0.000214861	JH393299.1	9996887	9996888	A	G	+	intergenic_region	MODIFIER	n.9996888A>G		G7877	protein_coding	ENSSTOT00000003463	GTF2H5	3
hyperedited	Hypothalamus	JH393471.1::2743562::A	0.491752	-4.89631	-5.8347	-2.60336	-2.7189	-2.03283	32.7887	4.14512e-06	0.000223246	JH393471.1	2743561	2743562	A	G	+	intergenic_region	MODIFIER	n.2743562A>G		G28217	protein_coding	ENSSTOT00000006823	PLD3	4
hyperedited	Hypothalamus	JH393504.1::779007::T	-0.333773	-1.7246	-1.38057	-1.55699	-2.63443	0.583315	32.5921	4.5346e-06	0.000240899	JH393504.1	779006	779007	T	C	-	intergenic_region	MODIFIER	n.779007T>C		G30008	protein_coding	ENSSTOT00000008341,ENSSTOT00000008363	CLUAP1,NAA60	3
hyperedited	Hypothalamus	JH393409.1::3055127::T	-0.470988	-2.92086	-1.8104	-2.06164	-2.40794	-0.0888628	32.5258	4.67394e-06	0.000246624	JH393409.1	3055126	3055127	T	C	-	intergenic_region	MODIFIER	n.3055127T>C		G23576				3
hyperedited	Hypothalamus	JH393355.1::7439379::A	0.445979	-1.9582	-1.2273	-0.715909	-2.61833	1.47596	32.0558	5.79211e-06	0.000300216	JH393355.1	7439378	7439379	A	G	+	intergenic_region	MODIFIER	n.7439379A>G		G17481	protein_coding	ENSSTOT00000014036	CCT2	3
hyperedited	Hypothalamus	JH393613.1::1337597::A	0.656148	-2.01391	-1.77687	-2.60993	-3.95786	-1.27129	31.8759	6.28708e-06	0.000321804	JH393613.1	1337596	1337597	A	G	+	intron_variant	MODIFIER	c.2021+563A>G,n.1337597A>G		G34032	protein_coding	ENSSTOT00000001377	ENSSTOG00000001365	3
hyperedited	Hypothalamus	JH393344.1::5184706::T	-0.0882502	-1.89797	-1.14307	-2.49726	-3.19554	0.925469	31.8745	6.29102e-06	0.000321804	JH393344.1	5184705	5184706	T	C	-	intergenic_region	MODIFIER	n.5184706T>C		G15951	protein_coding	ENSSTOT00000009300	RIOK1	3
hyperedited	Hypothalamus	JH393487.1::758595::T	0.930724	-3.23252	-2.83513	-3.27954	-2.98016	-0.513074	31.8522	6.35545e-06	0.000324391	JH393487.1	758594	758595	T	C	-	intron_variant	MODIFIER	c.1404+1155A>G,n.758595T>C		G29462	protein_coding	ENSSTOT00000015742	ENSSTOG00000015739	3
hyperedited	Hypothalamus	JH393329.1::6572987::A	1.86739	-4.05015	-2.35749	-1.29732	-4.22465	-2.02401	31.7262	6.73091e-06	0.000340587	JH393329.1	6572986	6572987	A	G	+	intron_variant	MODIFIER	c.2805+1487A>G,n.6572987A>G		G13689	protein_coding	ENSSTOT00000001702	HLTF	3
hyperedited	Hypothalamus	JH393334.1::4177185::A	2.70032	-2.18495	-4.62761	-0.510141	-2.02898	-2.1658	31.6321	7.0258e-06	0.000352464	JH393334.1	4177184	4177185	A	G	+	intron_variant	MODIFIER	c.*811-10261T>C,c.218-961A>G,n.4177185A>G		G14293	protein_coding	ENSSTOT00000005033	CLTA	3
hyperedited	Hypothalamus	JH393561.1::1362703::T	-3.08618	-5.68617	-2.01861	-3.12596	-3.44774	-0.673708	31.6022	7.1222e-06	0.000355019	JH393561.1	1362702	1362703	T	C	-	intron_variant	MODIFIER	c.938+2220A>G,n.1362703T>C		G32603	protein_coding	ENSSTOT00000025191	FGD1	4
hyperedited	Hypothalamus	JH393458.1::2985094::A	0.518383	-4.27189	-3.57537	-3.37288	-4.37168	-2.01965	31.5957	7.14329e-06	0.000355314	JH393458.1	2985093	2985094	A	G	+	intron_variant	MODIFIER	c.310+2096A>G,n.2985094A>G		G27358	protein_coding	ENSSTOT00000004091	GDAP1	3
hyperedited	Hypothalamus	JH393281.1::22676574::T	-0.0971744	-2.04871	-1.18431	-1.1942	-1.74462	0.666	31.5761	7.20709e-06	0.000357728	JH393281.1	22676573	22676574	T	C	-	intron_variant	MODIFIER	c.10854+1558A>G,n.22676574T>C		G1565	protein_coding	ENSSTOT00000003268	VPS13C	3
hyperedited	Hypothalamus	JH393305.1::15274146::A	0.33436	-2.69221	-2.42021	-0.890388	-3.19392	-1.4167	31.5455	7.30849e-06	0.000359713	JH393305.1	15274145	15274146	A	G	+	intron_variant	MODIFIER	c.1197-2299A>G,n.15274146A>G		G9766	protein_coding	ENSSTOT00000011887	L2HGDH	3
hyperedited	Hypothalamus	JH393283.1::29409004::A	0.281583	-2.50091	-3.06834	-1.28496	-1.95585	-0.465013	31.4035	7.79655e-06	0.000382129	JH393283.1	29409003	29409004	A	G	+	intergenic_region	MODIFIER	n.29409004A>G		G2508	protein_coding	ENSSTOT00000027793	RPL14	3
hyperedited	Hypothalamus	JH393429.1::2406068::A	-0.307741	-3.94517	-2.95493	-3.01094	-2.9716	-1.36254	31.3414	8.0198e-06	0.00039225	JH393429.1	2406067	2406068	A	G	+	intergenic_region	MODIFIER	n.2406068A>G		G25317	protein_coding	ENSSTOT00000014992	SNAP29	3
hyperedited	Hypothalamus	JH393390.1::4688926::A	1.32592	-4.19255	-2.23748	-1.70502	-2.11999	-1.4071	31.272	8.27742e-06	0.000404007	JH393390.1	4688925	4688926	A	G	+	intron_variant	MODIFIER	c.1886+740A>G,n.4688926A>G		G21126	protein_coding	ENSSTOT00000008846	TRIM46	3
hyperedited	Hypothalamus	JH393409.1::1614075::T	1.09377	-3.50906	-1.91072	-3.20907	-3.25246	-1.00256	31.0952	8.97049e-06	0.000431541	JH393409.1	1614074	1614075	T	C	-	intron_variant	MODIFIER	c.2450+518A>G,n.1614075T>C		G23518	protein_coding	ENSSTOT00000005111	PPP6R3	4
hyperedited	Hypothalamus	JH393471.1::1784668::T	-0.559373	-2.7966	-4.86342	-2.28368	-5.33572	-1.72605	31.0459	9.17373e-06	0.000438617	JH393471.1	1784667	1784668	T	C	-	intergenic_region	MODIFIER	n.1784668T>C		G28105				3
hyperedited	Hypothalamus	JH393323.1::6955401::T	0.337105	-0.868203	-4.61821	-2.35249	-2.63352	-0.412666	30.7203	1.06369e-05	0.000495431	JH393323.1	6955400	6955401	T	C	-	intergenic_region	MODIFIER	n.6955401T>C						4
hyperedited	Hypothalamus	JH393331.1::9932803::A	-0.236753	-1.1911	-2.40242	-2.45625	-2.02654	0.60903	30.6868	1.08e-05	0.000500046	JH393331.1	9932802	9932803	A	G	+	intergenic_region	MODIFIER	n.9932803A>G		G13975	protein_coding	ENSSTOT00000011685	RUFY2	3
hyperedited	Hypothalamus	JH393390.1::3907881::T	0.584055	-3.83368	-2.1338	-4.21724	-3.41446	-1.42755	30.6663	1.09009e-05	0.000503719	JH393390.1	3907880	3907881	T	C	-	intergenic_region	MODIFIER	n.3907881T>C		G21148				3
hyperedited	Hypothalamus	JH393372.1::1542524::A	0.791711	-1.67753	-1.57876	-1.35158	-2.63842	-1.05986	30.6454	1.10048e-05	0.000507521	JH393372.1	1542523	1542524	A	G	+	intron_variant	MODIFIER	c.2141-3131A>G,n.1542524A>G		G19305	protein_coding	ENSSTOT00000014119	FNBP4	3
hyperedited	Hypothalamus	JH393339.1::3530661::A	-0.218156	-5.9525	-5.41815	-4.25055	-5.00365	-2.566	30.6178	1.1144e-05	0.000512929	JH393339.1	3530660	3530661	A	G	+	intron_variant	MODIFIER	c.1712-878A>G,n.3530661A>G		G15184	protein_coding	ENSSTOT00000001780	ALAS1	3
hyperedited	Hypothalamus	JH393325.1::3189255::A	-0.739435	-4.14257	-4.48425	-2.27259	-2.88951	-1.23604	30.5692	1.13924e-05	0.000522715	JH393325.1	3189254	3189255	A	G	+	intergenic_region	MODIFIER	n.3189255A>G		G13079				3
hyperedited	Hypothalamus	JH393323.1::6960326::T	0.0929526	-1.4832	-1.81771	-1.32215	-1.51573	0.308764	30.5675	1.14012e-05	0.000522715	JH393323.1	6960325	6960326	T	C	-	intergenic_region	MODIFIER	n.6960326T>C						3
hyperedited	Hypothalamus	JH393536.1::1493482::A	0.695517	-1.38196	-3.71777	-2.00873	-3.95118	-0.179159	30.5438	1.15247e-05	0.000527344	JH393536.1	1493481	1493482	A	G	+	intergenic_region	MODIFIER	n.1493482A>G		G31529	protein_coding	ENSSTOT00000006172	NOP58	3
hyperedited	Hypothalamus	JH393698.1::83430::A	0.320417	-1.65428	-1.28957	-1.13023	-1.75552	0.301197	30.5236	1.16309e-05	0.000531166	JH393698.1	83429	83430	A	G	+	intron_variant	MODIFIER	c.175-705A>G,n.83430A>G		G35410	protein_coding	ENSSTOT00000015059	PSMD13	4
hyperedited	Hypothalamus	JH393426.1::191486::T	-0.91667	-4.5174	-2.82164	-2.73641	-4.58273	-0.201886	30.4541	1.20033e-05	0.000544988	JH393426.1	191485	191486	T	C	-	intergenic_region	MODIFIER	n.191486T>C		G25017	protein_coding	ENSSTOT00000010312	RBFA	3
hyperedited	Hypothalamus	JH393426.1::191488::T	-1.01652	-3.00555	-2.4949	-3.59547	-3.01448	-0.191543	30.4372	1.20959e-05	0.00054813	JH393426.1	191487	191488	T	C	-	intergenic_region	MODIFIER	n.191488T>C		G25017	protein_coding	ENSSTOT00000010312	RBFA	3
hyperedited	Hypothalamus	JH393409.1::1614091::T	-1.14717	-4.53835	-4.4399	-2.28804	-4.3113	-0.84219	30.1871	1.35493e-05	0.000600275	JH393409.1	1614090	1614091	T	C	-	intron_variant	MODIFIER	c.2450+502A>G,n.1614091T>C		G23518	protein_coding	ENSSTOT00000005111	PPP6R3	3
hyperedited	Hypothalamus	JH393285.1::24221509::T	-1.52466	-2.64049	-3.24828	-6.94124	-2.70796	-2.19572	30.1738	1.36311e-05	0.000602547	JH393285.1	24221508	24221509	T	C	-	intron_variant	MODIFIER	c.582+666A>G,n.24221509T>C		G3824	protein_coding	ENSSTOT00000013790	ENSSTOG00000013791	3
hyperedited	Hypothalamus	JH393415.1::3010293::A	-0.39555	-5.03398	-5.79957	-2.77127	-3.47159	-2.23913	30.1536	1.37563e-05	0.000604687	JH393415.1	3010292	3010293	A	G	+	intron_variant	MODIFIER	c.3409-1002A>G,c.3406-1002A>G,c.3403-1002A>G,n.3010293A>G		G24353	protein_coding	ENSSTOT00000025222	CADPS2	4
hyperedited	Hypothalamus	JH393698.1::83419::A	-0.0538162	-1.01622	-2.23223	-1.30534	-1.48739	0.238458	30.0706	1.4284e-05	0.00062434	JH393698.1	83418	83419	A	G	+	intron_variant	MODIFIER	c.175-716A>G,n.83419A>G		G35410	protein_coding	ENSSTOT00000015059	PSMD13	3
hyperedited	Hypothalamus	JH393348.1::8431645::A	-0.101692	-2.59262	-2.19862	-1.55359	-2.65892	0.113913	30.0391	1.44894e-05	0.000632135	JH393348.1	8431644	8431645	A	G	+	intron_variant	MODIFIER	c.*65+10722T>C,c.*12+47952A>G,c.2032-378A>G,n.8431645A>G		G16527	protein_coding	ENSSTOT00000011849	SGSM2	3
hyperedited	Hypothalamus	JH393633.1::356356::T	0.545122	-2.35281	-2.1187	-1.56685	-4.20599	-1.75966	30.0307	1.45451e-05	0.000633386	JH393633.1	356355	356356	T	C	-	intron_variant	MODIFIER	c.1438-1774A>G,n.356356T>C		G34413	protein_coding	ENSSTOT00000004617	IQCE	3
hyperedited	Hypothalamus	JH393409.1::5157669::T	-3.10557	-5.12281	-3.28131	-3.24802	-3.8174	-1.23323	30.0147	1.46507e-05	0.000636802	JH393409.1	5157668	5157669	T	C	-	intron_variant	MODIFIER	c.220-804A>G,n.5157669T>C		G23748	protein_coding	ENSSTOT00000025893	OTUB1	3
hyperedited	Hypothalamus	JH393306.1::6941815::T	1.09514	-4.11524	-3.70263	-3.30674	-3.10077	-1.4786	29.9602	1.50173e-05	0.00065153	JH393306.1	6941814	6941815	T	C	-	intron_variant	MODIFIER	c.2629-711A>G,n.6941815T>C		G10022	protein_coding	ENSSTOT00000023659	CSPP1	4
hyperedited	Hypothalamus	JH393489.1::774235::T	-0.54768	-3.9248	-4.24637	-3.85057	-4.21707	-1.25827	29.922	1.52789e-05	0.000660434	JH393489.1	774234	774235	T	C	-	intron_variant	MODIFIER	c.449-780A>G,n.774235T>C		G29486	protein_coding	ENSSTOT00000005278	TUBE1	3
hyperedited	Hypothalamus	JH393500.1::1643564::A	0.0805859	-2.58046	-2.35914	-1.10238	-2.91487	-0.346225	29.9048	1.53987e-05	0.000664383	JH393500.1	1643563	1643564	A	G	+	intergenic_region	MODIFIER	n.1643564A>G		G29811	protein_coding	ENSSTOT00000000598	LRIG2	3
hyperedited	Hypothalamus	JH393323.1::6960934::T	0.536996	-3.54232	-3.93922	-3.15229	-4.05959	-0.0213705	29.8881	1.5516e-05	0.000666988	JH393323.1	6960933	6960934	T	C	-	intergenic_region	MODIFIER	n.6960934T>C						4
hyperedited	Hypothalamus	JH393615.1::80095::T	0.566913	-2.27194	-3.60358	-3.17168	-2.92026	-1.55907	29.8838	1.55461e-05	0.000667059	JH393615.1	80094	80095	T	C	-	intergenic_region	MODIFIER	n.80095T>C						3
hyperedited	Hypothalamus	JH393284.1::27387312::A	0.715045	-4.41149	-2.50397	-2.19042	-2.54342	-1.11469	29.865	1.56787e-05	0.000670293	JH393284.1	27387311	27387312	A	G	+	intergenic_region	MODIFIER	n.27387312A>G		G3377	protein_coding	ENSSTOT00000009791	NSUN4	3
hyperedited	Hypothalamus	JH393322.1::8587481::T	-0.687041	-1.25783	-3.28795	-3.40387	-4.79791	-0.341438	29.8553	1.5748e-05	0.000672027	JH393322.1	8587480	8587481	T	C	-	intergenic_region	MODIFIER	n.8587481T>C		G12512				3
hyperedited	Hypothalamus	JH393468.1::1765672::T	-0.699334	-2.39349	-5.83589	-1.28691	-2.61205	-1.50921	29.6743	1.70935e-05	0.000718969	JH393468.1	1765671	1765672	T	C	-	intron_variant	MODIFIER	c.*1051-1201A>G,n.1765672T>C		G27779	protein_coding	ENSSTOT00000012135	ENSSTOG00000012121	4
hyperedited	Hypothalamus	JH393334.1::3115081::T	2.31063	-2.54232	-2.62778	-0.468395	-0.0840823	-0.16583	29.5988	1.76872e-05	0.000737324	JH393334.1	3115080	3115081	T	C	-	intergenic_region	MODIFIER	n.3115081T>C		G14264	protein_coding	ENSSTOT00000015218	PIGO	4
hyperedited	Hypothalamus	JH393381.1::4540385::T	0.379991	-3.13216	-3.20072	-1.48481	-5.06608	-2.14726	29.58	1.78385e-05	0.000740995	JH393381.1	4540384	4540385	T	C	-	intron_variant	MODIFIER	c.2510-1076A>G,n.4540385T>C		G20333	protein_coding	ENSSTOT00000014250	USP33	4
hyperedited	Hypothalamus	JH393281.1::31665597::T	-0.65575	-4.66555	-4.90665	-0.967422	-1.82408	-1.13593	29.5666	1.79473e-05	0.00074288	JH393281.1	31665596	31665597	T	C	-	intergenic_region	MODIFIER	n.31665597T>C		G1653	protein_coding	ENSSTOT00000008197	PARP6	4
hyperedited	Hypothalamus	JH393295.1::14844886::T	-2.37195	-4.5821	-1.35919	-1.1255	-4.7109	-0.252931	29.5443	1.81291e-05	0.000747252	JH393295.1	14844885	14844886	T	C	-	intergenic_region	MODIFIER	n.14844886T>C		G6514	protein_coding	ENSSTOT00000015471	MAVS	3
hyperedited	Hypothalamus	JH393403.1::2622016::T	-0.584949	-3.54138	-2.65088	-2.82339	-4.76827	-1.98336	29.4657	1.87859e-05	0.000769434	JH393403.1	2622015	2622016	T	C	-	intron_variant	MODIFIER	c.1041+822T>C,n.2622016T>C		G22454	protein_coding	ENSSTOT00000015594	LRRC34	3
hyperedited	Hypothalamus	JH393330.1::3129205::A	0.259888	-1.18416	-1.49728	-1.1657	-1.56526	0.379008	29.4602	1.88321e-05	0.00076998	JH393330.1	3129204	3129205	A	G	+	intergenic_region	MODIFIER	n.3129205A>G		G13641	protein_coding	ENSSTOT00000010940	LAMTOR3	3
hyperedited	Hypothalamus	JH393309.1::3606300::T	-1.07137	-5.73753	-4.85513	-3.71055	-5.2094	-2.35593	29.3839	1.94941e-05	0.000792897	JH393309.1	3606299	3606300	T	C	-	intergenic_region	MODIFIER	n.3606300T>C		G10360	protein_coding	ENSSTOT00000006793	ENSSTOG00000006799	3
hyperedited	Hypothalamus	JH393326.1::1742806::A	-1.57111	-2.35724	-5.28136	-2.73145	-4.28663	-1.51257	29.3687	1.96282e-05	0.000796966	JH393326.1	1742805	1742806	A	G	+	intron_variant	MODIFIER	c.1563+1379A>G,n.1742806A>G		G13254	protein_coding	ENSSTOT00000001473	CLCN3	4
hyperedited	Hypothalamus	JH393330.1::3131033::A	0.40299	-2.16738	-2.12901	-0.871404	-1.66874	0.209821	29.3384	1.98992e-05	0.000805178	JH393330.1	3131032	3131033	A	G	+	intergenic_region	MODIFIER	n.3131033A>G		G13641	protein_coding	ENSSTOT00000010940	LAMTOR3	3
hyperedited	Hypothalamus	JH393500.1::1644612::A	-0.604124	-2.47426	-2.45837	-1.29038	-2.28778	-0.260728	29.2343	2.08579e-05	0.000842517	JH393500.1	1644611	1644612	A	G	+	intergenic_region	MODIFIER	n.1644612A>G		G29811	protein_coding	ENSSTOT00000000598	LRIG2	3
hyperedited	Hypothalamus	JH393353.1::7938728::T	-0.629549	-4.17722	-5.89329	-3.16606	-3.77661	-1.92232	29.2177	2.10152e-05	0.000846219	JH393353.1	7938727	7938728	T	C	-	intron_variant	MODIFIER	c.479+803A>G,n.7938728T>C		G17314	protein_coding	ENSSTOT00000015525	GBAS	3
hyperedited	Hypothalamus	JH393549.1::937436::A	-1.09543	-4.94176	-4.597	-2.40323	-3.68231	-1.88441	29.1084	2.20789e-05	0.000884214	JH393549.1	937435	937436	A	G	+	intron_variant	MODIFIER	c.291+764A>G,n.937436A>G		G32067	protein_coding	ENSSTOT00000013660	C5orf45	4
hyperedited	Hypothalamus	JH393390.1::1021831::T	1.94285	-1.48861	-2.80017	-2.65415	-3.17636	-1.48031	29.0958	2.22054e-05	0.000887759	JH393390.1	1021830	1021831	T	C	-	intergenic_region	MODIFIER	n.1021831T>C						3
hyperedited	Hypothalamus	JH393348.1::7694653::T	2.99295	-2.99504	-1.13834	-0.167129	-2.75348	-2.15914	29.0557	2.26118e-05	0.000900933	JH393348.1	7694652	7694653	T	C	-	intron_variant	MODIFIER	c.-69+1039A>G,n.7694653T>C		G16492	protein_coding	ENSSTOT00000005038	PITPNA	4
hyperedited	Hypothalamus	JH393761.1::395677::T	0.357428	-2.3755	-1.95235	-2.28665	-2.29805	-0.238773	28.9874	2.33203e-05	0.000922885	JH393761.1	395676	395677	T	C	-	intergenic_region	MODIFIER	n.395677T>C		G36177				3
hyperedited	Hypothalamus	JH393613.1::1337711::A	-0.721249	-5.17643	-3.10918	-2.23821	-2.94837	-1.02393	28.9649	2.35577e-05	0.000929709	JH393613.1	1337710	1337711	A	G	+	intron_variant	MODIFIER	c.2021+677A>G,n.1337711A>G		G34032	protein_coding	ENSSTOT00000001377	ENSSTOG00000001365	3
hyperedited	Hypothalamus	JH393376.1::1598804::T	0.324226	-1.50915	-2.83375	-1.84618	-1.62237	0.404493	28.9316	2.39152e-05	0.000941657	JH393376.1	1598803	1598804	T	C	-	intergenic_region	MODIFIER	n.1598804T>C						3
hyperedited	Hypothalamus	JH393429.1::2642431::T	-1.32718	-3.76162	-5.74033	-1.68378	-4.66059	-1.90031	28.8168	2.51874e-05	0.000985126	JH393429.1	2642430	2642431	T	C	-	intron_variant	MODIFIER	c.325+4492A>G,n.2642431T>C		G25351	protein_coding	ENSSTOT00000020885	ENSSTOG00000026596	4
hyperedited	Hypothalamus	JH393351.1::4402005::T	0.406884	-4.51879	-3.6118	-1.26227	-2.29904	-0.934338	28.7761	2.56542e-05	0.000997832	JH393351.1	4402004	4402005	T	C	-	intron_variant	MODIFIER	c.736-789A>G,n.4402005T>C		G16869	protein_coding	ENSSTOT00000008906	CCDC47	3
hyperedited	Hypothalamus	JH393487.1::758698::T	0.28604	-2.92038	-2.03305	-2.48757	-1.39514	-0.987879	28.7196	2.63172e-05	0.00101743	JH393487.1	758697	758698	T	C	-	intron_variant	MODIFIER	c.1404+1052A>G,n.758698T>C		G29462	protein_coding	ENSSTOT00000015742	ENSSTOG00000015739	3
hyperedited	Hypothalamus	JH393304.1::5764469::A	0.405106	-3.76292	-4.8316	-1.56946	-1.97971	-1.55638	28.5926	2.7869e-05	0.00106948	JH393304.1	5764468	5764469	A	G	+	intron_variant	MODIFIER	c.7400-185T>C,n.5764469A>G		G9652	protein_coding	ENSSTOT00000026963	HECTD1	3
hyperedited	Hypothalamus	JH393487.1::459424::T	1.38201	-2.73262	-1.13838	-2.82082	-3.6663	-0.94199	28.569	2.81676e-05	0.00107829	JH393487.1	459423	459424	T	C	-	intergenic_region	MODIFIER	n.459424T>C		G29315				4
hyperedited	Hypothalamus	JH393341.1::4029257::T	-0.451925	-4.64247	-3.527	-3.36798	-4.47074	-1.28941	28.564	2.82312e-05	0.00107896	JH393341.1	4029256	4029257	T	C	-	intron_variant	MODIFIER	c.2001+269A>G,n.4029257T>C		G15496	protein_coding	ENSSTOT00000011980	PJA2	3
hyperedited	Hypothalamus	JH393451.1::472712::T	-0.435309	-2.39959	-3.30442	-4.21182	-4.11006	-1.07195	28.5552	2.83426e-05	0.00108145	JH393451.1	472711	472712	T	C	-	intron_variant	MODIFIER	c.304-221A>G,n.472712T>C		G26763	protein_coding	ENSSTOT00000014686	SPG7	3
hyperedited	Hypothalamus	JH393406.1::2102617::T	0.293793	-1.924	-3.52377	-2.9364	-2.88364	-1.46561	28.5459	2.84624e-05	0.00108351	JH393406.1	2102616	2102617	T	C	-	intron_variant	MODIFIER	c.1189-1265A>G,n.2102617T>C		G23032	protein_coding	ENSSTOT00000001028	MAU2	3
hyperedited	Hypothalamus	JH393329.1::6572986::A	1.41039	-4.18835	-2.45986	-1.86668	-4.32189	-2.04275	28.508	2.89531e-05	0.0010976	JH393329.1	6572985	6572986	A	G	+	intron_variant	MODIFIER	c.2805+1486A>G,n.6572986A>G		G13689	protein_coding	ENSSTOT00000001702	HLTF	3
hyperedited	Hypothalamus	JH393348.1::8686220::A	0.634347	-1.83204	-3.6765	-3.01929	-4.01126	-1.51344	28.4593	2.95962e-05	0.00111836	JH393348.1	8686219	8686220	A	G	+	intron_variant	MODIFIER	c.1002+765A>G,n.8686220A>G		G16502	protein_coding	ENSSTOT00000002515	PAFAH1B1	3
hyperedited	Hypothalamus	JH395271.1::5107::A	0.721333	-2.78385	-3.04541	-1.52303	-1.65911	-0.480555	28.3026	3.17611e-05	0.00119294	JH395271.1	5106	5107	A	G	+		MODIFIER	n.5107A>G	NA					4
hyperedited	Hypothalamus	JH393487.1::459423::T	-0.15974	-3.91967	-2.95589	-2.05928	-4.81708	-0.934684	28.3018	3.17737e-05	0.00119294	JH393487.1	459422	459423	T	C	-	intergenic_region	MODIFIER	n.459423T>C		G29315				4
hyperedited	Hypothalamus	JH393625.1::483741::A	-1.63554	-3.17211	-3.7038	-5.33584	-3.24887	-1.30293	28.2932	3.18957e-05	0.0011956	JH393625.1	483740	483741	A	G	+	intron_variant	MODIFIER	c.2378+659A>G,n.483741A>G		G34210	protein_coding	ENSSTOT00000021375	TERT	4
hyperedited	Hypothalamus	JH393409.1::1614066::T	0.997906	-3.58956	-3.42325	-1.37187	-3.25692	-1.11247	28.281	3.20724e-05	0.00120031	JH393409.1	1614065	1614066	T	C	-	intron_variant	MODIFIER	c.2450+527A>G,n.1614066T>C		G23518	protein_coding	ENSSTOT00000005111	PPP6R3	3
hyperedited	Hypothalamus	JH393698.1::83420::A	-0.229316	-1.85656	-1.76579	-1.48724	-1.41592	0.229227	28.2178	3.29991e-05	0.00122715	JH393698.1	83419	83420	A	G	+	intron_variant	MODIFIER	c.175-715A>G,n.83420A>G		G35410	protein_coding	ENSSTOT00000015059	PSMD13	3
hyperedited	Hypothalamus	JH393409.1::3055072::T	-0.80492	-1.68896	-3.81565	-0.417558	-1.79265	-0.388987	28.1947	3.33429e-05	0.00123797	JH393409.1	3055071	3055072	T	C	-	intergenic_region	MODIFIER	n.3055072T>C		G23576				4
hyperedited	Hypothalamus	JH393390.1::3910733::T	1.54031	-1.16704	-1.84692	-2.08166	-1.82384	-1.57112	28.1844	3.34992e-05	0.0012418	JH393390.1	3910732	3910733	T	C	-	intergenic_region	MODIFIER	n.3910733T>C		G21148				4
hyperedited	Hypothalamus	JH393687.1::647177::T	0.116429	-0.536633	-2.60114	-4.25864	-3.91662	-1.33161	28.1649	3.37947e-05	0.00125078	JH393687.1	647176	647177	T	C	-	intergenic_region	MODIFIER	n.647177T>C		G35203				3
hyperedited	Hypothalamus	JH393376.1::107290::T	1.67667	-1.73141	-1.49671	-3.7396	-4.20596	-2.13248	27.9649	3.69791e-05	0.00134526	JH393376.1	107289	107290	T	C	-	intergenic_region	MODIFIER	n.107290T>C		G19659				4
hyperedited	Hypothalamus	JH393409.1::1614087::T	0.465586	-2.7146	-1.33673	-3.72908	-3.80003	-0.862428	27.9498	3.72306e-05	0.00135231	JH393409.1	1614086	1614087	T	C	-	intron_variant	MODIFIER	c.2450+506A>G,n.1614087T>C		G23518	protein_coding	ENSSTOT00000005111	PPP6R3	3
hyperedited	Hypothalamus	JH393409.1::5157679::T	0.0949827	-4.43518	-3.37516	-2.40877	-2.51656	-1.23223	27.8683	3.86209e-05	0.00139366	JH393409.1	5157678	5157679	T	C	-	intron_variant	MODIFIER	c.220-814A>G,n.5157679T>C		G23748	protein_coding	ENSSTOT00000025893	OTUB1	3
hyperedited	Hypothalamus	JH393404.1::996155::A	0.488885	-3.39559	-2.73754	-2.85371	-2.2131	-1.73005	27.8657	3.86664e-05	0.00139366	JH393404.1	996154	996155	A	G	+	intron_variant	MODIFIER	c.962-1300A>G,n.996155A>G		G22529	protein_coding	ENSSTOT00000013350	UNK	3
hyperedited	Hypothalamus	JH393467.1::3611961::A	-1.12866	-5.7423	-4.13207	-3.13078	-4.07032	-2.35052	27.8196	3.94773e-05	0.00141367	JH393467.1	3611960	3611961	A	G	+	intron_variant	MODIFIER	c.*975+3105A>G,c.516+4849A>G,n.3611961A>G		G27729	protein_coding	ENSSTOT00000005423,ENSSTOT00000029624	ENSSTOG00000005408,ENSSTOG00000022214	3
hyperedited	Hypothalamus	JH393613.1::1337718::A	0.293718	-2.85614	-1.85638	-1.57101	-2.047	-0.967111	27.7995	3.98357e-05	0.0014205	JH393613.1	1337717	1337718	A	G	+	intron_variant	MODIFIER	c.2021+684A>G,n.1337718A>G		G34032	protein_coding	ENSSTOT00000001377	ENSSTOG00000001365	3
hyperedited	Hypothalamus	JH393549.1::937422::A	-0.887216	-3.48359	-4.22876	-3.47978	-5.2066	-1.86394	27.7578	4.05891e-05	0.00144079	JH393549.1	937421	937422	A	G	+	intron_variant	MODIFIER	c.291+750A>G,n.937422A>G		G32067	protein_coding	ENSSTOT00000013660	C5orf45	3
hyperedited	Hypothalamus	JH393355.1::7437296::A	0.72065	-2.81646	-1.07052	-1.36571	-1.43316	0.682299	27.7222	4.12433e-05	0.00145519	JH393355.1	7437295	7437296	A	G	+	intergenic_region	MODIFIER	n.7437296A>G		G17481	protein_coding	ENSSTOT00000014036	CCT2	3
hyperedited	Hypothalamus	JH393308.1::1109295::T	0.157977	-2.00606	-0.92495	-2.34592	-2.40938	-1.11014	27.6703	4.22181e-05	0.00148511	JH393308.1	1109294	1109295	T	C	-	intergenic_region	MODIFIER	n.1109295T>C		G10124	protein_coding	ENSSTOT00000000749	PGAP2	4
hyperedited	Hypothalamus	JH393631.1::524155::T	0.0403796	-1.61994	-1.65533	-1.45906	-1.8579	0.773906	27.6406	4.27855e-05	0.00150057	JH393631.1	524154	524155	T	C	-	intron_variant	MODIFIER	c.1308-555T>C,n.524155T>C		G34610	protein_coding	ENSSTOT00000004343	ENSSTOG00000004288	3
hyperedited	Hypothalamus	JH393469.1::1128162::A	0.810977	-2.47715	-0.721477	-2.32441	-3.62527	0.340332	27.6125	4.33292e-05	0.00151736	JH393469.1	1128161	1128162	A	G	+	intergenic_region	MODIFIER	n.1128162A>G		G27852	protein_coding	ENSSTOT00000029059	C19orf52	3
hyperedited	Hypothalamus	JH393698.1::82919::A	-0.414542	-1.62942	-2.61535	-2.01362	-2.63171	-0.697677	27.5997	4.35787e-05	0.00152382	JH393698.1	82918	82919	A	G	+	intron_variant	MODIFIER	c.175-1216A>G,n.82919A>G		G35410	protein_coding	ENSSTOT00000015059	PSMD13	3
hyperedited	Hypothalamus	JH393405.1::1401154::T	0.765551	-4.02652	-0.812708	-0.928319	-0.665811	-0.850393	27.5868	4.38331e-05	0.00153044	JH393405.1	1401153	1401154	T	C	-	intergenic_region	MODIFIER	n.1401154T>C		G22861	snoRNA,protein_coding	ENSSTOT00000029785,ENSSTOT00000017743	ENSSTOG00000017740,TMEM107	3
hyperedited	Hypothalamus	JH393289.1::21292253::A	1.34082	-2.45313	-4.76116	1.32109	-3.66275	-2.63679	27.5709	4.41478e-05	0.00153684	JH393289.1	21292252	21292253	A	G	+	intron_variant	MODIFIER	c.844-2216A>G,n.21292253A>G		G5138	protein_coding	ENSSTOT00000027934,ENSSTOT00000015266	ENSSTOG00000015265,ENSSTOG00000025778	4
hyperedited	Hypothalamus	JH393390.1::3911126::T	-1.87357	-4.86852	-4.72814	-2.5373	-4.64278	-1.33192	27.5543	4.44779e-05	0.00154604	JH393390.1	3911125	3911126	T	C	-	intergenic_region	MODIFIER	n.3911126T>C		G21148				4
hyperedited	Hypothalamus	JH393347.1::4940364::A	0.673515	-1.31564	-2.39154	-1.02783	-1.81146	-0.0571108	27.5235	4.50977e-05	0.00156294	JH393347.1	4940363	4940364	A	G	+	intergenic_region	MODIFIER	n.4940364A>G		G16232	protein_coding	ENSSTOT00000000308	ARHGAP29	4
hyperedited	Hypothalamus	JH393613.1::1337610::A	-0.0251928	-2.71691	-2.98144	-2.76796	-3.80102	-1.23497	27.4628	4.63435e-05	0.00159667	JH393613.1	1337609	1337610	A	G	+	intron_variant	MODIFIER	c.2021+576A>G,n.1337610A>G		G34032	protein_coding	ENSSTOT00000001377	ENSSTOG00000001365	3
hyperedited	Hypothalamus	JH393330.1::6957061::A	-0.317922	-3.49812	-3.35779	-3.76906	-2.5613	-1.91853	27.4344	4.69381e-05	0.0016077	JH393330.1	6957060	6957061	A	G	+	intron_variant	MODIFIER	c.235-532A>G,n.6957061A>G		G13693	protein_coding	ENSSTOT00000027402	ENSSTOG00000020521	4
hyperedited	Hypothalamus	JH393300.1::12575633::T	0.86048	-0.776975	-0.997674	-0.393813	-1.04602	1.18849	27.428	4.70742e-05	0.00160797	JH393300.1	12575632	12575633	T	C	-	intergenic_region	MODIFIER	n.12575633T>C		G8235	protein_coding	ENSSTOT00000013395	CALCOCO2	3
hyperedited	Hypothalamus	JH393307.1::12321659::T	0.296681	-1.07478	-2.20826	-0.947934	-1.34967	0.226001	27.4276	4.70834e-05	0.00160797	JH393307.1	12321658	12321659	T	C	-	intergenic_region	MODIFIER	n.12321659T>C		G10052				3
hyperedited	Hypothalamus	JH393536.1::1493424::A	-0.663153	-2.90937	-1.59209	-1.81472	-2.85201	-0.197944	27.3634	4.84592e-05	0.00164595	JH393536.1	1493423	1493424	A	G	+	intergenic_region	MODIFIER	n.1493424A>G		G31529	protein_coding	ENSSTOT00000006172	NOP58	3
hyperedited	Hypothalamus	JH393572.1::373647::A	-1.47203	-4.02466	-3.92931	-2.39939	-3.98743	-1.16072	27.3594	4.85467e-05	0.00164595	JH393572.1	373646	373647	A	G	+	intron_variant	MODIFIER	c.3814+297A>G,n.373647A>G		G32892	protein_coding	ENSSTOT00000015863	ZMYM3	3
hyperedited	Hypothalamus	JH393467.1::3485857::T	3.85306	-0.977106	-0.84758	-0.842358	1.88974	-1.43784	27.3129	4.95703e-05	0.00167473	JH393467.1	3485856	3485857	T	C	-	intron_variant	MODIFIER	c.848-1323A>G,n.3485857T>C		G27736	protein_coding	ENSSTOT00000001555	THOC5	4
hyperedited	Hypothalamus	JH393360.1::3051533::T	1.36877	-4.42168	-4.61215	-2.80214	-2.21115	-2.57819	27.295	4.99713e-05	0.00168208	JH393360.1	3051532	3051533	T	C	-	intron_variant	MODIFIER	c.804+798A>G,n.3051533T>C		G17907	protein_coding	ENSSTOT00000006635	ANKRD29	3
hyperedited	Hypothalamus	JH393625.1::1179805::A	-3.162	-4.31671	-6.51245	-4.33418	-4.04882	-2.06722	27.2368	5.12932e-05	0.00171671	JH393625.1	1179804	1179805	A	G	+	intron_variant	MODIFIER	c.122-1582A>G,n.1179805A>G		G34235	protein_coding	ENSSTOT00000022516	CCDC127	4
hyperedited	Hypothalamus	JH393334.1::3115123::T	-0.0875062	-1.36123	-3.01863	0.0807152	-1.34324	-0.0988507	27.2257	5.15509e-05	0.00172288	JH393334.1	3115122	3115123	T	C	-	intergenic_region	MODIFIER	n.3115123T>C		G14264	protein_coding	ENSSTOT00000015218	PIGO	4
hyperedited	Hypothalamus	JH393380.1::414038::T	0.781818	-1.70583	-1.54383	-1.55514	-4.04652	-0.642342	27.2168	5.17556e-05	0.00172725	JH393380.1	414037	414038	T	C	-	intergenic_region	MODIFIER	n.414038T>C		G20064				3
hyperedited	Hypothalamus	JH393468.1::1765643::T	-1.62775	-3.27217	-4.05475	-1.7367	-2.44094	-1.31665	27.1987	5.21787e-05	0.00173889	JH393468.1	1765642	1765643	T	C	-	intron_variant	MODIFIER	c.*1051-1172A>G,n.1765643T>C		G27779	protein_coding	ENSSTOT00000012135	ENSSTOG00000012121	3
hyperedited	Hypothalamus	JH393536.1::1493478::A	-0.0370551	-4.10671	-1.82918	-4.21921	-1.45891	-0.238723	27.1881	5.2427e-05	0.00174221	JH393536.1	1493477	1493478	A	G	+	intergenic_region	MODIFIER	n.1493478A>G		G31529	protein_coding	ENSSTOT00000006172	NOP58	3
hyperedited	Hypothalamus	JH393322.1::1047045::T	2.57493	-1.04359	-1.34182	-2.02835	0.808042	-1.2912	27.1771	5.26859e-05	0.00174833	JH393322.1	1047044	1047045	T	C	-	intergenic_region	MODIFIER	n.1047045T>C		G12418				3
hyperedited	Hypothalamus	JH393328.1::9082453::T	0.143745	-4.10761	-2.41411	-1.5033	-4.26198	-0.995062	27.1249	5.39349e-05	0.0017797	JH393328.1	9082452	9082453	T	C	-	3_prime_UTR_variant	MODIFIER	c.*1261A>G,n.9082453T>C		G13480	protein_coding	ENSSTOT00000029799	C5orf22	4
hyperedited	Hypothalamus	JH393301.1::1915551::A	-0.0799663	-2.06833	-0.513912	-1.36965	-1.82768	1.15189	27.1074	5.43604e-05	0.00179122	JH393301.1	1915550	1915551	A	G	+	intergenic_region	MODIFIER	n.1915551A>G		G8476	protein_coding	ENSSTOT00000006253	CFAP36	3
hyperedited	Hypothalamus	JH393433.1::1002588::T	0.700585	-2.32524	-3.35722	-1.69837	-2.24827	-0.897181	27.0954	5.46527e-05	0.0017958	JH393433.1	1002587	1002588	T	C	-	intergenic_region	MODIFIER	n.1002588T>C		G25680	protein_coding	ENSSTOT00000002818	ENSSTOG00000002778	4
hyperedited	Hypothalamus	JH393687.1::647176::T	-0.122336	-2.14024	-0.759979	-5.17279	-1.32886	-1.33228	27.0814	5.49969e-05	0.00180297	JH393687.1	647175	647176	T	C	-	intergenic_region	MODIFIER	n.647176T>C		G35203				3
hyperedited	Hypothalamus	JH393339.1::1343240::T	-0.27392	-3.81749	-2.76352	-4.55153	-2.88592	-1.63093	27.0784	5.50725e-05	0.00180297	JH393339.1	1343239	1343240	T	C	-	intron_variant	MODIFIER	c.617-451A>G,n.1343240T>C		G15277	protein_coding	ENSSTOT00000013732	IP6K1	4
hyperedited	Hypothalamus	JH393334.1::3590600::A	1.12695	0.366766	-2.73584	0.49567	-1.35322	0.613887	27.0772	5.51017e-05	0.00180297	JH393334.1	3590599	3590600	A	G	+	intron_variant	MODIFIER	c.2999-242A>G,n.3590600A>G		G14255	protein_coding	ENSSTOT00000005997	RUSC2	3
hyperedited	Hypothalamus	JH393732.1::237841::A	-1.12106	-5.1535	-5.28596	-4.24492	-5.413	-2.43945	27.0661	5.53775e-05	0.00180946	JH393732.1	237840	237841	A	G	+	intergenic_region	MODIFIER	n.237841A>G		G36013				3
hyperedited	Hypothalamus	JH393380.1::413636::T	0.217608	-3.01056	-2.66205	-1.46417	-1.51557	-0.354366	27.0522	5.57224e-05	0.00181639	JH393380.1	413635	413636	T	C	-	intergenic_region	MODIFIER	n.413636T>C		G20064				4
hyperedited	Hypothalamus	JH393471.1::1785302::T	0.345673	-2.16859	-5.12187	-3.66302	-1.77684	-1.76576	27.0513	5.57447e-05	0.00181639	JH393471.1	1785301	1785302	T	C	-	intergenic_region	MODIFIER	n.1785302T>C		G28105				3
hyperedited	Hypothalamus	JH393301.1::8832094::A	0.800469	-3.23324	-3.76177	-0.336982	-3.53126	-1.36831	26.9499	5.83383e-05	0.00189826	JH393301.1	8832093	8832094	A	G	+	intron_variant	MODIFIER	c.1315-710A>G,n.8832094A>G		G8582	protein_coding	ENSSTOT00000000788	UGP2	4
hyperedited	Hypothalamus	JH393487.1::459395::T	-4.04088	-4.2345	-4.80301	-4.17939	-2.88467	-0.991355	26.9351	5.87263e-05	0.00190559	JH393487.1	459394	459395	T	C	-	intergenic_region	MODIFIER	n.459395T>C		G29315				4
hyperedited	Hypothalamus	JH393403.1::2622003::T	-0.040983	-3.74487	-4.16129	-4.01992	-3.87893	-2.05063	26.9266	5.89511e-05	0.00191024	JH393403.1	2622002	2622003	T	C	-	intron_variant	MODIFIER	c.1041+809T>C,n.2622003T>C		G22454	protein_coding	ENSSTOT00000015594	LRRC34	3
hyperedited	Hypothalamus	JH393732.1::237529::A	-4.98716	-5.64313	-3.4465	-2.80153	-5.81483	-2.33975	26.8873	5.99997e-05	0.00194154	JH393732.1	237528	237529	A	G	+	intergenic_region	MODIFIER	n.237529A>G						4
hyperedited	Hypothalamus	JH393573.1::736017::T	0.49636	-1.41348	-0.951118	-0.653325	-1.03876	1.20644	26.88	6.01955e-05	0.00194519	JH393573.1	736016	736017	T	C	-	intergenic_region	MODIFIER	n.736017T>C		G33003	protein_coding	ENSSTOT00000004349	ADAM22	3
hyperedited	Hypothalamus	JH393289.1::20158200::T	3.93828	-0.542877	-0.618987	-0.0067011	-0.596494	-1.57262	26.8179	6.18938e-05	0.00199638	JH393289.1	20158199	20158200	T	C	-	intron_variant	MODIFIER	c.414-1665A>G,n.20158200T>C		G5136	protein_coding	ENSSTOT00000005206	PSMC2	4
hyperedited	Hypothalamus	JH393500.1::1644574::A	1.04268	-1.90171	-3.40296	-3.04644	-3.06099	-0.358257	26.8159	6.19501e-05	0.00199638	JH393500.1	1644573	1644574	A	G	+	intergenic_region	MODIFIER	n.1644574A>G		G29811	protein_coding	ENSSTOT00000000598	LRIG2	4
hyperedited	Hypothalamus	JH393468.1::1767090::T	-1.17155	-4.17892	-3.85718	-3.82329	-4.17837	-0.96323	26.7737	6.31326e-05	0.0020289	JH393468.1	1767089	1767090	T	C	-	intron_variant	MODIFIER	c.*1050+439A>G,n.1767090T>C		G27779	protein_coding	ENSSTOT00000012135	ENSSTOG00000012121	3
hyperedited	Hypothalamus	JH393318.1::12059234::A	-0.925878	-3.13626	-4.12247	-3.1885	-2.79421	-1.24847	26.7672	6.33167e-05	0.00203203	JH393318.1	12059233	12059234	A	G	+	intron_variant	MODIFIER	c.763-901A>G,n.12059234A>G		G12067	protein_coding	ENSSTOT00000013541	ENSSTOG00000013515	3
hyperedited	Hypothalamus	JH393413.1::1630573::A	-0.40754	-4.33764	-3.13104	-4.83267	-3.35928	-1.80448	26.7436	6.39878e-05	0.00204796	JH393413.1	1630572	1630573	A	G	+	intron_variant	MODIFIER	c.1144-27A>G,c.1194-28A>G,n.1630573A>G						4
hyperedited	Hypothalamus	JH393355.1::7439366::A	0.42562	-4.08055	-0.481215	-1.97066	-1.73424	1.33339	26.7287	6.44161e-05	0.00205885	JH393355.1	7439365	7439366	A	G	+	intergenic_region	MODIFIER	n.7439366A>G		G17481	protein_coding	ENSSTOT00000014036	CCT2	3
hyperedited	Hypothalamus	JH393300.1::10797771::A	0.188638	-1.10264	-0.889073	-1.07023	-1.41264	1.4198	26.7042	6.51279e-05	0.00207798	JH393300.1	10797770	10797771	A	G	+	intergenic_region	MODIFIER	n.10797771A>G						3
hyperedited	Hypothalamus	JH393613.1::1337596::A	0.766388	-2.18067	-2.43031	-2.36774	-1.61612	-1.26396	26.702	6.51918e-05	0.00207798	JH393613.1	1337595	1337596	A	G	+	intron_variant	MODIFIER	c.2021+562A>G,n.1337596A>G		G34032	protein_coding	ENSSTOT00000001377	ENSSTOG00000001365	3
hyperedited	Hypothalamus	JH393305.1::3843401::A	0.824545	-4.41658	-4.51566	-2.44885	-4.13924	-2.31024	26.6656	6.62648e-05	0.00210931	JH393305.1	3843400	3843401	A	G	+	intergenic_region	MODIFIER	n.3843401A>G						3
hyperedited	Hypothalamus	JH393380.1::410475::T	-1.40185	-3.86807	-3.66775	-3.86996	-3.74285	0.112705	26.6396	6.70409e-05	0.00213112	JH393380.1	410474	410475	T	C	-	intergenic_region	MODIFIER	n.410475T>C		G20064				3
hyperedited	Hypothalamus	JH393284.1::24088384::T	1.09832	-2.02674	-4.07703	-1.51527	-1.62469	-1.39206	26.5993	6.82589e-05	0.00216396	JH393284.1	24088383	24088384	T	C	-	intron_variant	MODIFIER	c.616-365A>G,n.24088384T>C		G3257	protein_coding	ENSSTOT00000000119	P3H1	4
hyperedited	Hypothalamus	JH393330.1::3131012::A	0.274607	-1.37408	-2.34062	0.094955	-1.33247	0.36229	26.5763	6.8967e-05	0.00218346	JH393330.1	3131011	3131012	A	G	+	intergenic_region	MODIFIER	n.3131012A>G		G13641	protein_coding	ENSSTOT00000010940	LAMTOR3	3
hyperedited	Hypothalamus	JH393500.1::1644577::A	0.847333	-2.27474	-2.38945	0.571614	-3.44835	-0.42562	26.5647	6.9325e-05	0.00219183	JH393500.1	1644576	1644577	A	G	+	intergenic_region	MODIFIER	n.1644577A>G		G29811	protein_coding	ENSSTOT00000000598	LRIG2	4
hyperedited	Hypothalamus	JH393487.1::758697::T	-0.675964	-1.2729	-2.83362	-2.4317	-4.74506	-0.984802	26.515	7.08863e-05	0.00222916	JH393487.1	758696	758697	T	C	-	intron_variant	MODIFIER	c.1404+1053A>G,n.758697T>C		G29462	protein_coding	ENSSTOT00000015742	ENSSTOG00000015739	4
hyperedited	Hypothalamus	JH393352.1::2457576::T	-1.15097	-2.6504	-3.63365	-1.81436	-3.91818	-1.67388	26.5025	7.12835e-05	0.00223565	JH393352.1	2457575	2457576	T	C	-	intergenic_region	MODIFIER	n.2457576T>C		G16941	protein_coding	ENSSTOT00000019496	PCSK7	3
hyperedited	Hypothalamus	JH393409.1::5157752::T	-0.217345	-3.33558	-1.86439	-2.29137	-2.73311	-1.41602	26.4947	7.15311e-05	0.00224041	JH393409.1	5157751	5157752	T	C	-	intron_variant	MODIFIER	c.220-887A>G,n.5157752T>C		G23748	protein_coding	ENSSTOT00000025893	OTUB1	3
hyperedited	Hypothalamus	JH393334.1::3117209::T	0.495558	-3.97186	-2.67519	-1.35359	-2.11162	0.0263625	26.4263	7.37552e-05	0.00230392	JH393334.1	3117208	3117209	T	C	-	intergenic_region	MODIFIER	n.3117209T>C		G14264	protein_coding	ENSSTOT00000015218	PIGO	3
hyperedited	Hypothalamus	JH393520.1::1520476::A	1.12525	-1.75921	-1.85856	-1.29516	-3.32965	-1.43791	26.4182	7.40237e-05	0.00230922	JH393520.1	1520475	1520476	A	G	+	intergenic_region	MODIFIER	n.1520476A>G		G30750				3
hyperedited	Hypothalamus	JH393410.1::3950066::A	0.449434	-3.23349	-2.92072	-1.91338	-3.36149	-1.87745	26.3843	7.51528e-05	0.00234133	JH393410.1	3950065	3950066	A	G	+	intron_variant	MODIFIER	c.74-6111A>G,n.3950066A>G		G23883	protein_coding	ENSSTOT00000015647,ENSSTOT00000029706	ENSSTOG00000015633,KCNIP2	3
hyperedited	Hypothalamus	JH393279.1::43566153::A	-0.477974	-4.68208	-3.02263	-4.81976	-1.73518	-1.11668	26.3451	7.64817e-05	0.00237326	JH393279.1	43566152	43566153	A	G	+	intron_variant	MODIFIER	c.724+15686A>G,n.43566153A>G		G376	protein_coding	ENSSTOT00000005551	WDR33	4
hyperedited	Hypothalamus	JH393330.1::3131009::A	-0.0589418	-2.10632	-1.48769	-1.0919	-2.61832	0.342522	26.3183	7.74047e-05	0.00239873	JH393330.1	3131008	3131009	A	G	+	intergenic_region	MODIFIER	n.3131009A>G		G13641	protein_coding	ENSSTOT00000010940	LAMTOR3	3
hyperedited	Hypothalamus	JH393311.1::11858190::T	-0.75771	-5.19363	-4.54209	-4.88723	-3.1442	-2.06161	26.3123	7.76127e-05	0.00240199	JH393311.1	11858189	11858190	T	C	-	intergenic_region	MODIFIER	n.11858190T>C		G11037				4
hyperedited	Hypothalamus	JH393633.1::356309::T	-0.860922	-5.04521	-4.67503	-3.88321	-4.89947	-2.03413	26.241	8.01279e-05	0.00247005	JH393633.1	356308	356309	T	C	-	intron_variant	MODIFIER	c.1438-1727A>G,n.356309T>C		G34413	protein_coding	ENSSTOT00000004617	IQCE	3
hyperedited	Hypothalamus	JH393406.1::2105418::T	-1.57607	-1.91918	-5.35528	-1.37208	-3.94212	-1.58116	26.0916	8.56579e-05	0.00261642	JH393406.1	2105417	2105418	T	C	-	intron_variant	MODIFIER	c.1188+562A>G,n.2105418T>C		G23032	protein_coding	ENSSTOT00000001028	MAU2	4
hyperedited	Hypothalamus	JH393351.1::4404061::T	-0.533921	-4.87621	-3.59818	-2.65944	-4.13253	-2.00709	26.043	8.75369e-05	0.00266686	JH393351.1	4404060	4404061	T	C	-	intron_variant	MODIFIER	c.735+1001A>G,n.4404061T>C		G16869	protein_coding	ENSSTOT00000008906	CCDC47	3
hyperedited	Hypothalamus	JH393338.1::4203445::A	-0.349406	-2.34825	-5.5537	-3.00137	-3.82842	-2.05569	26.0345	8.78713e-05	0.00267357	JH393338.1	4203444	4203445	A	G	+	intron_variant	MODIFIER	c.542-836A>G,n.4203445A>G		G14996	protein_coding	ENSSTOT00000006263	ENSSTOG00000006270	4
hyperedited	Hypothalamus	JH393368.1::1203707::T	-1.55332	-4.54267	-2.50245	-3.16348	-4.22721	-0.283875	25.9642	9.06742e-05	0.00274218	JH393368.1	1203706	1203707	T	C	-	intron_variant	MODIFIER	c.628-549T>C,n.1203707T>C		G18686	protein_coding	ENSSTOT00000006159	EIF2B1	3
hyperedited	Hypothalamus	JH393471.1::2997618::T	-2.32074	-4.30389	-4.93871	-1.90459	-4.84747	-1.70145	25.9633	9.07098e-05	0.00274218	JH393471.1	2997617	2997618	T	C	-	intron_variant	MODIFIER	c.893+386A>G,n.2997618T>C		G28187	protein_coding	ENSSTOT00000027488	ADCK4	4
hyperedited	Hypothalamus	JH393537.1::1928765::T	-0.969993	-1.806	-2.44154	-4.74698	-4.86136	-1.80567	25.9547	9.1059e-05	0.00274914	JH393537.1	1928764	1928765	T	C	-	intron_variant	MODIFIER	c.-25+52658A>G,n.1928765T>C						4
hyperedited	Hypothalamus	JH393297.1::11586287::T	0.129254	-3.6029	-3.48245	-3.04901	-3.19556	-0.187897	25.9321	9.19818e-05	0.00276986	JH393297.1	11586286	11586287	T	C	-	intergenic_region	MODIFIER	n.11586287T>C		G7233	protein_coding	ENSSTOT00000004799	ENSSTOG00000004790	3
hyperedited	Hypothalamus	JH393338.1::8376564::A	1.07325	-1.41359	-2.01959	-1.9242	-2.07815	-1.25405	25.9111	9.28494e-05	0.00279239	JH393338.1	8376563	8376564	A	G	+	intron_variant	MODIFIER	c.3724+3988A>G,c.*340+3988A>G,n.8376564A>G		G15077	protein_coding	ENSSTOT00000014988	SBF2	4
hyperedited	Hypothalamus	JH393489.1::774186::T	-0.412629	-3.51865	-2.31938	-4.32894	-3.37084	-1.29523	25.893	9.36008e-05	0.00281139	JH393489.1	774185	774186	T	C	-	intron_variant	MODIFIER	c.449-731A>G,n.774186T>C		G29486	protein_coding	ENSSTOT00000005278	TUBE1	3
hyperedited	Hypothalamus	JH393393.1::251816::T	-0.450966	-3.94208	-4.13469	-2.32386	-3.58682	-0.76557	25.8564	9.51448e-05	0.00284434	JH393393.1	251815	251816	T	C	-	intron_variant	MODIFIER	c.2862+775T>C,n.251816T>C		G21538	protein_coding	ENSSTOT00000000975	NEMF	3
hyperedited	Hypothalamus	JH393391.1::572741::A	0.435969	-2.40531	-4.19092	-1.22658	-2.98765	-0.98853	25.8375	9.59478e-05	0.00285988	JH393391.1	572740	572741	A	G	+	intron_variant	MODIFIER	c.490-789A>G,n.572741A>G		G21263	protein_coding	ENSSTOT00000025594	BSCL2	4
hyperedited	Hypothalamus	JH393334.1::3115062::T	4.16369	0.145907	1.55922	0.435848	0.176702	-0.338955	25.7862	9.81725e-05	0.00291522	JH393334.1	3115061	3115062	T	C	-	intergenic_region	MODIFIER	n.3115062T>C		G14264	protein_coding	ENSSTOT00000015218	PIGO	3
hyperedited	Hypothalamus	JH393285.1::19440323::A	1.75168	-2.05576	-1.91366	-1.37252	-1.51189	-1.36214	25.7852	9.82164e-05	0.00291522	JH393285.1	19440322	19440323	A	G	+	intron_variant	MODIFIER	c.*64+1896A>G,c.1071+27A>G,c.*353+19566A>G,n.19440323A>G		G3723	protein_coding	ENSSTOT00000012853	ENSSTOG00000012857	3
hyperedited	Hypothalamus	JH393533.1::1139144::A	0.946775	-1.46868	-0.721298	-0.715143	-1.2189	-0.392896	25.7787	9.84984e-05	0.00291734	JH393533.1	1139143	1139144	A	G	+	intergenic_region	MODIFIER	n.1139144A>G		G31447				3
hyperedited	Hypothalamus	JH393318.1::9326249::T	-1.41454	-5.7368	-6.01652	-1.90963	-4.39726	-2.38017	25.7598	9.9333e-05	0.00293835	JH393318.1	9326248	9326249	T	C	-	intron_variant	MODIFIER	c.-1-1635A>G,n.9326249T>C		G12014	protein_coding	ENSSTOT00000023244,ENSSTOT00000016270	ENSSTOG00000020063,ENSSTOG00000016266	4
hyperedited	Hypothalamus	JH393493.1::897789::A	4.62872	-3.06128	-2.69786	-3.93286	-1.45131	-2.47199	25.739	0.000100259	0.00295904	JH393493.1	897788	897789	A	G	+	intron_variant	MODIFIER	c.198-1110A>G,n.897789A>G		G29570	protein_coding	ENSSTOT00000021497	SLC16A2	3
hyperedited	Hypothalamus	JH393520.1::1520457::A	0.976551	-1.34064	-1.82918	-1.07954	-1.63129	-0.867898	25.7385	0.000100285	0.00295904	JH393520.1	1520456	1520457	A	G	+	intergenic_region	MODIFIER	n.1520457A>G		G30750				3
hyperedited	Hypothalamus	JH393487.1::759599::T	-0.202634	-2.56636	-2.27104	-0.912348	-3.01102	-1.06544	25.7173	0.000101235	0.00298333	JH393487.1	759598	759599	T	C	-	intron_variant	MODIFIER	c.1404+151A>G,n.759599T>C		G29462	protein_coding	ENSSTOT00000015742	ENSSTOG00000015739	4
hyperedited	Hypothalamus	JH393331.1::9932763::A	0.165352	-1.25357	-1.57873	-1.45299	-1.50355	0.796347	25.5628	0.000108454	0.0031642	JH393331.1	9932762	9932763	A	G	+	intergenic_region	MODIFIER	n.9932763A>G		G13975	protein_coding	ENSSTOT00000011685	RUFY2	3
hyperedited	Hypothalamus	JH393500.1::1643562::A	0.438172	-1.99156	-0.237543	-0.481513	-4.51603	-0.337321	25.5582	0.000108678	0.0031668	JH393500.1	1643561	1643562	A	G	+	intergenic_region	MODIFIER	n.1643562A>G		G29811	protein_coding	ENSSTOT00000000598	LRIG2	3
hyperedited	Hypothalamus	JH393377.1::2399459::A	0.911562	-3.9068	-2.34247	-1.43	-2.7884	-1.63359	25.5476	0.000109191	0.00317779	JH393377.1	2399458	2399459	A	G	+	intron_variant	MODIFIER	c.124-2148A>G,n.2399459A>G		G19787	protein_coding	ENSSTOT00000013986	ARL8A	4
hyperedited	Hypothalamus	JH393340.1::4772130::T	0.0770257	-3.30399	-2.01369	-3.71968	-5.43918	-2.46674	25.5272	0.00011019	0.00320157	JH393340.1	4772129	4772130	T	C	-	intron_variant	MODIFIER	c.867+1245A>G,n.4772130T>C		G15426	protein_coding	ENSSTOT00000012330	GLYR1	4
hyperedited	Hypothalamus	JH393331.1::9932766::A	0.231716	-1.24365	-1.54938	-0.818282	-1.12908	0.777064	25.5253	0.000110281	0.00320157	JH393331.1	9932765	9932766	A	G	+	intergenic_region	MODIFIER	n.9932766A>G		G13975	protein_coding	ENSSTOT00000011685	RUFY2	3
hyperedited	Hypothalamus	JH393490.1::1683766::T	1.99467	-2.34632	-2.26635	-1.97324	-0.699097	-0.844133	25.5073	0.000111173	0.00322346	JH393490.1	1683765	1683766	T	C	-	intron_variant	MODIFIER	c.82-1646A>G,n.1683766T>C		G29495	protein_coding	ENSSTOT00000000580	ISCA1	3
hyperedited	Hypothalamus	JH393326.1::1742881::A	1.58705	-2.69802	-1.03898	-2.81616	-3.28907	-1.57346	25.5022	0.000111425	0.00322679	JH393326.1	1742880	1742881	A	G	+	intron_variant	MODIFIER	c.1563+1454A>G,n.1742881A>G		G13254	protein_coding	ENSSTOT00000001473	CLCN3	3
hyperedited	Hypothalamus	JH393740.1::154385::A	0.853871	-1.68659	-1.58147	-1.19413	-2.95552	-1.07614	25.4821	0.000112428	0.00325181	JH393740.1	154384	154385	A	G	+	intergenic_region	MODIFIER	n.154385A>G		G36146				3
hyperedited	Hypothalamus	JH393454.1::3227954::T	-0.329969	-1.18315	-6.65031	-1.63456	-3.29628	-2.39373	25.4473	0.000114183	0.00329442	JH393454.1	3227953	3227954	T	C	-	intergenic_region	MODIFIER	n.3227954T>C		G27108				4
hyperedited	Hypothalamus	JH393351.1::1469542::T	-0.469993	-1.57532	-5.26155	-1.96619	-3.9958	-1.76159	25.3719	0.000118083	0.00340276	JH393351.1	1469541	1469542	T	C	-	intergenic_region	MODIFIER	n.1469542T>C		G16734				3
hyperedited	Hypothalamus	JH393699.1::442219::T	-1.82239	-3.59693	-3.27707	-4.49431	-5.15199	-2.06127	25.3688	0.000118247	0.0034033	JH393699.1	442218	442219	T	C	-	intron_variant	MODIFIER	c.*18+16533T>C,c.2963+1075A>G,n.442219T>C		G35675	protein_coding	ENSSTOT00000024437	SHANK1	3
hyperedited	Hypothalamus	JH393457.1::900255::T	-0.61621	-3.32043	-1.82256	-2.99978	-4.85994	-1.40287	25.3474	0.000119379	0.00343167	JH393457.1	900254	900255	T	C	-	intron_variant	MODIFIER	c.241+753A>G,n.900255T>C		G27252	protein_coding	ENSSTOT00000007804	UBE2B	3
hyperedited	Hypothalamus	JH393390.1::3912640::T	0.619711	-2.75923	-2.95851	-1.85718	-0.981688	-1.21835	25.3345	0.000120064	0.00344674	JH393390.1	3912639	3912640	T	C	-	intergenic_region	MODIFIER	n.3912640T>C		G21148				4
hyperedited	Hypothalamus	JH393467.1::3509648::T	-0.0700762	-3.79162	-3.0604	-2.61264	-1.9789	-1.33591	25.332	0.000120198	0.00344674	JH393467.1	3509647	3509648	T	C	-	intron_variant	MODIFIER	c.706+285A>G,n.3509648T>C		G27705	protein_coding	ENSSTOT00000001564	NIPSNAP1	3
hyperedited	Hypothalamus	JH393561.1::1458918::A	1.34549	-1.61258	-1.43312	-0.748922	-1.54214	0.481805	25.3212	0.000120778	0.00345916	JH393561.1	1458917	1458918	A	G	+	intergenic_region	MODIFIER	n.1458918A>G		G32604	protein_coding	ENSSTOT00000023710	GNL3L	4
hyperedited	Hypothalamus	JH393467.1::3485815::T	-0.606408	-3.88173	-3.65258	-3.18495	-3.08964	-1.76062	25.2664	0.000123765	0.00352316	JH393467.1	3485814	3485815	T	C	-	intron_variant	MODIFIER	c.848-1281A>G,n.3485815T>C		G27736	protein_coding	ENSSTOT00000001555	THOC5	3
hyperedited	Hypothalamus	JH393487.1::372787::T	2.54192	-1.82618	-1.7785	-1.46471	-0.430984	-1.2972	25.2408	0.000125181	0.00355915	JH393487.1	372786	372787	T	C	-	3_prime_UTR_variant	MODIFIER	c.*1513A>G,n.372787T>C		G29323	protein_coding	ENSSTOT00000028726	ENSSTOG00000025783	3
hyperedited	Hypothalamus	JH393285.1::18228767::A	0.740514	-2.02352	-3.70775	-3.96085	-4.49193	-2.18806	25.2068	0.000127091	0.00360472	JH393285.1	18228766	18228767	A	G	+	intron_variant	MODIFIER	c.270+933A>G,n.18228767A>G		G3665	protein_coding	ENSSTOT00000002878	NUTF2	3
hyperedited	Hypothalamus	JH393348.1::8431569::A	1.14038	-1.62308	-1.29245	-1.42121	-3.4096	-0.312323	25.187	0.000128217	0.00362785	JH393348.1	8431568	8431569	A	G	+	intron_variant	MODIFIER	c.*65+10798T>C,c.*12+47876A>G,c.2032-454A>G,n.8431569A>G		G16527	protein_coding	ENSSTOT00000011849	SGSM2	4
hyperedited	Hypothalamus	JH393284.1::771630::A	-0.631267	-2.2909	-4.01485	-4.79089	-4.77697	-2.36629	25.1579	0.000129883	0.00366615	JH393284.1	771629	771630	A	G	+	intron_variant	MODIFIER	c.-16-2203A>G,n.771630A>G		G2547	protein_coding	ENSSTOT00000005725	MFN2	4
hyperedited	Hypothalamus	JH393389.1::5542818::T	1.22017	-4.38913	-0.358783	0.173901	-1.32602	-1.4555	25.1437	0.000130706	0.00368034	JH393389.1	5542817	5542818	T	C	-	intergenic_region	MODIFIER	n.5542818T>C		G20832	protein_coding	ENSSTOT00000008244	NRF1	4
hyperedited	Hypothalamus	JH393376.1::109057::T	0.894447	-1.68653	-2.51055	-4.0375	-4.07995	-1.58832	25.1411	0.000130857	0.00368034	JH393376.1	109056	109057	T	C	-	intergenic_region	MODIFIER	n.109057T>C		G19659				3
hyperedited	Hypothalamus	JH393357.1::7989810::T	-0.0575237	-4.7782	-2.29806	-3.40387	-3.77433	-2.06323	25.1287	0.000131585	0.00369636	JH393357.1	7989809	7989810	T	C	-	intergenic_region	MODIFIER	n.7989810T>C		G17707	protein_coding	ENSSTOT00000004116	BEX4	3
hyperedited	Hypothalamus	JH393329.1::1953313::T	1.73418	-2.20196	-2.05757	-0.858589	-1.51202	-1.60483	25.1176	0.000132233	0.00370568	JH393329.1	1953312	1953313	T	C	-	intron_variant	MODIFIER	c.2549+1111A>G,n.1953313T>C		G13543	protein_coding	ENSSTOT00000003928	DHX36	3
hyperedited	Hypothalamus	JH393300.1::12575627::T	0.140931	-1.49565	-0.789707	-1.19865	-1.70578	1.16368	25.0598	0.000135679	0.00378651	JH393300.1	12575626	12575627	T	C	-	intergenic_region	MODIFIER	n.12575627T>C		G8235	protein_coding	ENSSTOT00000013395	CALCOCO2	3
hyperedited	Hypothalamus	JH393318.1::12058940::A	-0.105862	-1.53963	-3.85337	-2.29308	-3.87568	-0.882882	25.034	0.00013724	0.00382315	JH393318.1	12058939	12058940	A	G	+	intron_variant	MODIFIER	c.763-1195A>G,n.12058940A>G		G12067	protein_coding	ENSSTOT00000013541	ENSSTOG00000013515	4
hyperedited	Hypothalamus	JH393376.1::1598854::T	2.15659	-2.38248	-0.691634	-0.755175	-0.0641848	0.404813	25.017	0.000138283	0.00383851	JH393376.1	1598853	1598854	T	C	-	intergenic_region	MODIFIER	n.1598854T>C						3
hyperedited	Hypothalamus	JH393391.1::572709::A	2.3952	-1.72038	-1.12158	-2.06029	-1.64351	-0.997853	25.0102	0.000138704	0.00384108	JH393391.1	572708	572709	A	G	+	intron_variant	MODIFIER	c.490-821A>G,n.572709A>G		G21263	protein_coding	ENSSTOT00000025594	BSCL2	4
hyperedited	Hypothalamus	JH393290.1::3594066::A	-0.765584	-2.38677	-2.47008	-1.96767	-2.27276	-0.569427	24.9971	0.000139512	0.00385435	JH393290.1	3594065	3594066	A	G	+	intergenic_region	MODIFIER	n.3594066A>G		G5216	protein_coding	ENSSTOT00000004659	TRIM23	3
hyperedited	Hypothalamus	JH393409.1::535138::T	1.91542	-1.13026	-3.29608	1.41327	-0.34741	-1.37291	24.9862	0.000140192	0.00386215	JH393409.1	535137	535138	T	C	-	intron_variant	MODIFIER	c.2799+1369A>G,n.535138T>C		G23522	protein_coding	ENSSTOT00000002713	PPFIA1	4
hyperedited	Hypothalamus	JH393376.1::1598811::T	0.755203	-3.11945	-2.63849	-3.32034	-1.74723	0.290074	24.9846	0.000140289	0.00386215	JH393376.1	1598810	1598811	T	C	-	intergenic_region	MODIFIER	n.1598811T>C						4
hyperedited	Hypothalamus	JH393297.1::11586252::T	-3.48693	-3.70468	-3.42769	-3.35354	-3.28225	-0.237288	24.9224	0.000144225	0.00394271	JH393297.1	11586251	11586252	T	C	-	intergenic_region	MODIFIER	n.11586252T>C		G7233	protein_coding	ENSSTOT00000004799	ENSSTOG00000004790	4
hyperedited	Hypothalamus	JH393320.1::3093949::A	0.740756	-2.35811	-4.47846	-1.03467	-1.42344	-1.49553	24.9104	0.000144992	0.00395579	JH393320.1	3093948	3093949	A	G	+	intron_variant	MODIFIER	c.417-1514A>G,n.3093949A>G		G12204	protein_coding	ENSSTOT00000007164	SRSF12	3
hyperedited	Hypothalamus	JH393532.1::1262849::A	2.21451	-4.29933	-2.80441	-2.06926	-0.969221	-2.57052	24.9097	0.000145041	0.00395579	JH393532.1	1262848	1262849	A	G	+	intron_variant	MODIFIER	c.3693+155A>G,n.1262849A>G		G31432	protein_coding	ENSSTOT00000007173	ACIN1	4
hyperedited	Hypothalamus	JH393341.1::4029259::T	1.56578	-3.27209	-2.18195	-2.47625	-3.10249	-1.3044	24.8768	0.000147179	0.00400012	JH393341.1	4029258	4029259	T	C	-	intron_variant	MODIFIER	c.2001+267A>G,n.4029259T>C		G15496	protein_coding	ENSSTOT00000011980	PJA2	3
hyperedited	Hypothalamus	JH393500.1::1644596::A	-0.593213	-4.36758	-3.09397	-2.14791	-4.10224	-0.267021	24.8362	0.000149855	0.00404937	JH393500.1	1644595	1644596	A	G	+	intergenic_region	MODIFIER	n.1644596A>G		G29811	protein_coding	ENSSTOT00000000598	LRIG2	3
hyperedited	Hypothalamus	JH393300.1::4606430::A	0.0445773	-3.33313	-3.19018	-3.89886	-2.3384	-0.387297	24.8251	0.000150594	0.00406464	JH393300.1	4606429	4606430	A	G	+	intron_variant	MODIFIER	c.663-1634A>G,n.4606430A>G		G8059	protein_coding	ENSSTOT00000029475	SEPT4	3
hyperedited	Hypothalamus	JH393485.1::656710::T	0.125945	-4.40043	-2.63967	-4.2314	-4.5109	-2.37044	24.811	0.000151539	0.00408545	JH393485.1	656709	656710	T	C	-	intron_variant	MODIFIER	c.77-186A>G,n.656710T>C		G29221	protein_coding	ENSSTOT00000000490	ENSSTOG00000000490	3
hyperedited	Hypothalamus	JH393549.1::937418::A	-0.459993	-2.59981	-4.49899	0.679155	-2.8288	-1.84559	24.8055	0.000151912	0.0040861	JH393549.1	937417	937418	A	G	+	intron_variant	MODIFIER	c.291+746A>G,n.937418A>G		G32067	protein_coding	ENSSTOT00000013660	C5orf45	4
hyperedited	Hypothalamus	JH393331.1::5051818::T	0.453675	-1.08484	-2.98972	-2.36578	-1.91452	-1.09849	24.784	0.000153374	0.00411597	JH393331.1	5051817	5051818	T	C	-	intergenic_region	MODIFIER	n.5051818T>C		G13835	protein_coding	ENSSTOT00000012872	ENSSTOG00000012867	3
hyperedited	Hypothalamus	JH393457.1::899457::T	1.36102	-2.13174	-2.14632	-1.19196	-0.943601	-1.12208	24.773	0.000154119	0.00413123	JH393457.1	899456	899457	T	C	-	intron_variant	MODIFIER	c.241+1551A>G,n.899457T>C		G27252	protein_coding	ENSSTOT00000007804	UBE2B	3
hyperedited	Hypothalamus	JH393300.1::12575727::T	1.20255	-0.677461	0.158223	-0.171876	-1.72532	1.09299	24.7661	0.000154595	0.00413925	JH393300.1	12575726	12575727	T	C	-	intergenic_region	MODIFIER	n.12575727T>C		G8235	protein_coding	ENSSTOT00000013395	CALCOCO2	3
hyperedited	Hypothalamus	JH393323.1::6960986::T	0.3869	-4.11209	-1.81261	-3.69564	-2.09826	-0.543025	24.7382	0.000156522	0.00418129	JH393323.1	6960985	6960986	T	C	-	intergenic_region	MODIFIER	n.6960986T>C						4
hyperedited	Hypothalamus	JH393280.1::7621717::A	-1.09066	-1.6555	-2.37201	-5.24058	-1.59513	-1.10501	24.7267	0.000157322	0.00419787	JH393280.1	7621716	7621717	A	G	+	intergenic_region	MODIFIER	n.7621717A>G						3
hyperedited	Hypothalamus	JH393469.1::1128265::A	-0.373626	-1.58163	-4.8886	-0.494747	-2.12898	0.871021	24.7201	0.000157785	0.00420545	JH393469.1	1128264	1128265	A	G	+	intergenic_region	MODIFIER	n.1128265A>G		G27852	protein_coding	ENSSTOT00000029059	C19orf52	3
hyperedited	Hypothalamus	JH393487.1::459407::T	0.361335	-4.07763	-2.50928	-0.806879	-2.8943	-0.920468	24.7001	0.000159193	0.00423499	JH393487.1	459406	459407	T	C	-	intergenic_region	MODIFIER	n.459407T>C		G29315				3
hyperedited	Hypothalamus	JH393390.1::3911725::T	0.621013	-2.88334	-1.44173	-1.80505	-4.11801	-1.02013	24.6651	0.000161684	0.00428985	JH393390.1	3911724	3911725	T	C	-	intergenic_region	MODIFIER	n.3911725T>C		G21148				4
hyperedited	Hypothalamus	JH393348.1::8430026::A	0.469135	-2.95694	-2.13964	-1.39794	-1.95553	-1.25461	24.6357	0.000163809	0.00433292	JH393348.1	8430025	8430026	A	G	+	intron_variant	MODIFIER	c.*65+12341T>C,c.*12+46333A>G,c.2031+1003A>G,n.8430026A>G		G16527	protein_coding	ENSSTOT00000011849	SGSM2	4
hyperedited	Hypothalamus	JH393493.1::583746::T	0.814038	-3.74456	-3.28537	-3.7268	-3.85612	-1.83305	24.635	0.000163863	0.00433292	JH393493.1	583745	583746	T	C	-	intergenic_region	MODIFIER	n.583746T>C		G29662				3
hyperedited	Hypothalamus	JH393485.1::656709::T	0.169352	-3.19439	-3.52829	-4.98153	-3.64696	-2.3981	24.5868	0.0001674	0.0044154	JH393485.1	656708	656709	T	C	-	intron_variant	MODIFIER	c.77-185A>G,n.656709T>C		G29221	protein_coding	ENSSTOT00000000490	ENSSTOG00000000490	3
hyperedited	Hypothalamus	JH393295.1::1875002::A	1.00269	-3.51109	-2.15602	-3.65082	-3.3318	-2.08552	24.5782	0.000168044	0.00442352	JH393295.1	1875001	1875002	A	G	+	intron_variant	MODIFIER	c.1614+473A>G,c.1107+473A>G,n.1875002A>G		G6471	protein_coding	ENSSTOT00000025738	DZANK1	3
hyperedited	Hypothalamus	JH393390.1::3907986::T	-0.403417	-3.10505	-4.28201	-5.07536	-2.42935	-1.4516	24.5446	0.00017057	0.00447494	JH393390.1	3907985	3907986	T	C	-	intergenic_region	MODIFIER	n.3907986T>C		G21148				3
hyperedited	Hypothalamus	JH393283.1::3124580::T	0.410159	-3.5472	-3.83714	-3.46855	-3.60429	-1.97242	24.5416	0.000170793	0.00447578	JH393283.1	3124579	3124580	T	C	-	intron_variant	MODIFIER	c.693+2306A>G,n.3124580T>C		G2219	protein_coding	ENSSTOT00000014956	CAPN7	4
hyperedited	Hypothalamus	JH393303.1::5498825::T	-1.5432	-2.61156	-6.18855	-2.48924	-3.77216	-2.06521	24.5265	0.00017194	0.00450079	JH393303.1	5498824	5498825	T	C	-	intergenic_region	MODIFIER	n.5498825T>C						4
hyperedited	Hypothalamus	JH393390.1::3908486::T	1.196	-2.91054	0.42063	-2.59434	-2.88332	-0.95401	24.4969	0.000174216	0.00454514	JH393390.1	3908485	3908486	T	C	-	intergenic_region	MODIFIER	n.3908486T>C		G21148				3
hyperedited	Hypothalamus	JH393351.1::1461914::T	-0.531142	-2.24364	-2.5393	-1.60398	-1.4788	1.05053	24.488	0.000174904	0.00455801	JH393351.1	1461913	1461914	T	C	-	intergenic_region	MODIFIER	n.1461914T>C		G16732	protein_coding	ENSSTOT00000021566	HEXIM1	4
hyperedited	Hypothalamus	JH393322.1::8587480::T	0.920573	-3.23564	-3.40448	-1.34566	-2.14075	-0.332023	24.4201	0.000180254	0.00468699	JH393322.1	8587479	8587480	T	C	-	intergenic_region	MODIFIER	n.8587480T>C		G12512				3
hyperedited	Hypothalamus	JH393457.1::900226::T	-0.904956	-2.09185	-3.11555	-1.79537	-3.09264	-1.39104	24.4121	0.000180888	0.00469827	JH393457.1	900225	900226	T	C	-	intron_variant	MODIFIER	c.241+782A>G,n.900226T>C		G27252	protein_coding	ENSSTOT00000007804	UBE2B	3
hyperedited	Hypothalamus	JH393433.1::3868099::A	0.746869	-3.5351	-1.46585	-4.12825	-2.0858	-1.82358	24.4085	0.000181176	0.00470053	JH393433.1	3868098	3868099	A	G	+	intron_variant	MODIFIER	c.-85+24545T>C,n.3868099A>G		G25718	protein_coding	ENSSTOT00000001064,ENSSTOT00000026442	NMNAT1,RBP7	3
hyperedited	Hypothalamus	JH393554.1::925194::A	0.443049	-2.86255	-0.843176	-0.963578	-1.0847	-0.736549	24.4051	0.000181454	0.00470256	JH393554.1	925193	925194	A	G	+	intergenic_region	MODIFIER	n.925194A>G		G32331				3
hyperedited	Hypothalamus	JH393409.1::1609726::T	0.551863	-1.67761	-1.80182	-1.02854	-2.18358	-0.996649	24.3808	0.000183419	0.00474668	JH393409.1	1609725	1609726	T	C	-	intron_variant	MODIFIER	c.2451-670A>G,n.1609726T>C		G23518	protein_coding	ENSSTOT00000005111	PPP6R3	4
hyperedited	Hypothalamus	JH393329.1::6572762::A	-0.631865	-3.28653	-1.14226	-3.04109	-3.87161	-1.19773	24.379	0.000183562	0.00474668	JH393329.1	6572761	6572762	A	G	+	intron_variant	MODIFIER	c.2805+1262A>G,n.6572762A>G		G13689	protein_coding	ENSSTOT00000001702	HLTF	3
hyperedited	Hypothalamus	JH393439.1::68142::A	0.364563	-4.59877	-3.75949	-3.70612	-3.92063	-2.42087	24.3725	0.000184094	0.00475416	JH393439.1	68141	68142	A	G	+	intron_variant	MODIFIER	c.108-881A>G,n.68142A>G		G26027	protein_coding	ENSSTOT00000002718	ENSSTOG00000002723	3
hyperedited	Hypothalamus	JH393698.1::83354::A	0.357641	-1.76962	-1.85416	-1.86735	-2.66653	0.549735	24.3705	0.000184257	0.00475416	JH393698.1	83353	83354	A	G	+	intron_variant	MODIFIER	c.175-781A>G,n.83354A>G		G35410	protein_coding	ENSSTOT00000015059	PSMD13	3
hyperedited	Hypothalamus	JH393308.1::1109169::T	0.388099	-4.33981	-2.66132	-0.386966	-1.28233	-0.540595	24.365	0.000184706	0.00476051	JH393308.1	1109168	1109169	T	C	-	intergenic_region	MODIFIER	n.1109169T>C		G10124	protein_coding	ENSSTOT00000000749	PGAP2	4
hyperedited	Hypothalamus	JH393561.1::1362743::T	1.51211	-2.58784	0.227397	0.360991	-1.23785	-0.752538	24.3307	0.00018754	0.00482822	JH393561.1	1362742	1362743	T	C	-	intron_variant	MODIFIER	c.938+2180A>G,n.1362743T>C		G32603	protein_coding	ENSSTOT00000025191	FGD1	4
hyperedited	Hypothalamus	JH393429.1::2642443::T	1.41568	-4.51493	-4.26071	-1.19012	-1.81923	-1.99678	24.2791	0.000191875	0.00493442	JH393429.1	2642442	2642443	T	C	-	intron_variant	MODIFIER	c.325+4480A>G,n.2642443T>C		G25351	protein_coding	ENSSTOT00000020885	ENSSTOG00000026596	3
hyperedited	Hypothalamus	JH393390.1::1382982::T	-0.0113898	-3.90494	-3.5158	-1.7775	-4.10983	-0.972521	24.2037	0.000198388	0.00506851	JH393390.1	1382981	1382982	T	C	-	intron_variant	MODIFIER	c.563-528A>G,n.1382982T>C		G21028	protein_coding	ENSSTOT00000027252	VPS72	3
hyperedited	Hypothalamus	JH393329.1::6573266::A	-0.0235684	-4.02923	-0.325733	-3.89815	-2.65053	-1.41557	24.1649	0.000201831	0.00514394	JH393329.1	6573265	6573266	A	G	+	intron_variant	MODIFIER	c.2806-1658A>G,n.6573266A>G		G13689	protein_coding	ENSSTOT00000001702	HLTF	3
hyperedited	Hypothalamus	JH393330.1::8982574::T	-5.31163	-5.57928	-7.51532	-6.90977	-7.58173	-2.5206	24.163	0.000201999	0.00514394	JH393330.1	8982573	8982574	T	C	-	intron_variant	MODIFIER	c.414-972A>G,n.8982574T>C		G13701	protein_coding	ENSSTOT00000004320	NSUN6	4
hyperedited	Hypothalamus	JH393351.1::4993976::T	1.92905	-2.08283	-2.5052	-1.90756	-1.9014	-1.52564	24.1304	0.000204941	0.0052019	JH393351.1	4993975	4993976	T	C	-	intron_variant	MODIFIER	c.967-684A>G,n.4993976T>C		G16815	protein_coding	ENSSTOT00000012523	POLG2	4
hyperedited	Hypothalamus	JH393281.1::33658112::T	-0.472457	-4.19461	-3.70954	-3.07239	-3.55287	-1.97877	24.0872	0.000208895	0.0052908	JH393281.1	33658111	33658112	T	C	-	intergenic_region	MODIFIER	n.33658112T>C		G1727	protein_coding	ENSSTOT00000013935	EDC3	3
hyperedited	Hypothalamus	JH393283.1::29409901::A	-0.0593846	-3.6718	-3.29845	-3.30348	-3.40289	-1.22353	23.9431	0.000222647	0.00557285	JH393283.1	29409900	29409901	A	G	+	intergenic_region	MODIFIER	n.29409901A>G		G2508	protein_coding	ENSSTOT00000027793	RPL14	3
hyperedited	Hypothalamus	JH393284.1::771626::A	0.266651	-3.37055	-3.22696	-4.12478	-4.06364	-2.39597	23.9106	0.000225872	0.0056295	JH393284.1	771625	771626	A	G	+	intron_variant	MODIFIER	c.-16-2207A>G,n.771626A>G		G2547	protein_coding	ENSSTOT00000005725	MFN2	3
hyperedited	Hypothalamus	JH393613.1::1337658::A	-0.0857797	-3.06931	-1.51622	-1.45811	-2.74775	-1.33508	23.9056	0.000226375	0.00563605	JH393613.1	1337657	1337658	A	G	+	intron_variant	MODIFIER	c.2021+624A>G,n.1337658A>G		G34032	protein_coding	ENSSTOT00000001377	ENSSTOG00000001365	3
hyperedited	Hypothalamus	JH393390.1::3911744::T	0.928078	-1.71579	-1.09635	-0.801257	-1.73951	-0.796032	23.8934	0.000227599	0.0056605	JH393390.1	3911743	3911744	T	C	-	intergenic_region	MODIFIER	n.3911744T>C		G21148				3
hyperedited	Hypothalamus	JH393469.1::1854079::A	1.02553	-2.14186	-1.90132	-1.00803	-3.83384	-1.82742	23.88	0.000228945	0.00567747	JH393469.1	1854078	1854079	A	G	+	intron_variant	MODIFIER	c.-52+3857A>G,c.309+1019A>G,n.1854079A>G		G27900	protein_coding	ENSSTOT00000006988	ASNA1	4
hyperedited	Hypothalamus	JH394187.1::7983::A	0.324722	-3.34245	-3.15274	-3.68738	-3.23872	-1.429	23.8438	0.000232644	0.00575542	JH394187.1	7982	7983	A	G	+		MODIFIER	n.7983A>G	NA					4
hyperedited	Hypothalamus	JH393329.1::6572765::A	-0.9498	-4.19491	-3.99896	-3.74146	-4.05063	-1.18612	23.8243	0.000234661	0.00579309	JH393329.1	6572764	6572765	A	G	+	intron_variant	MODIFIER	c.2805+1265A>G,n.6572765A>G		G13689	protein_coding	ENSSTOT00000001702	HLTF	3
hyperedited	Hypothalamus	JH393306.1::6941811::T	0.0570752	-2.53954	-2.05646	-2.84151	-1.58111	-1.44651	23.8183	0.000235286	0.00580239	JH393306.1	6941810	6941811	T	C	-	intron_variant	MODIFIER	c.2629-707A>G,n.6941811T>C		G10022	protein_coding	ENSSTOT00000023659	CSPP1	3
hyperedited	Hypothalamus	JH393281.1::31665610::T	-0.157037	-3.73789	-0.763282	-3.15772	-3.63878	-1.15246	23.8148	0.000235643	0.00580289	JH393281.1	31665609	31665610	T	C	-	intergenic_region	MODIFIER	n.31665610T>C		G1653	protein_coding	ENSSTOT00000008197	PARP6	3
hyperedited	Hypothalamus	JH393329.1::6573016::A	0.096089	-5.36428	-3.56242	-2.39247	-2.87746	-1.95537	23.8133	0.000235801	0.00580289	JH393329.1	6573015	6573016	A	G	+	intron_variant	MODIFIER	c.2805+1516A>G,n.6573016A>G		G13689	protein_coding	ENSSTOT00000001702	HLTF	3
hyperedited	Hypothalamus	JH393331.1::6781068::A	1.63314	-3.52796	-2.94234	-0.967018	-1.65441	-2.12034	23.805	0.00023667	0.00581207	JH393331.1	6781067	6781068	A	G	+	intron_variant	MODIFIER	c.958-8737A>G,n.6781068A>G		G13850	protein_coding	ENSSTOT00000000687	ASCC1	3
hyperedited	Hypothalamus	JH393537.1::1928852::T	3.48017	-0.584618	-1.58808	-2.06001	-0.487527	-2.09861	23.7806	0.000239231	0.00585654	JH393537.1	1928851	1928852	T	C	-	intron_variant	MODIFIER	c.-25+52571A>G,n.1928852T>C						3
hyperedited	Hypothalamus	JH393293.1::20081432::T	1.75067	-0.756909	-1.46346	-1.49561	-2.93964	-1.13181	23.7737	0.000239962	0.00586829	JH393293.1	20081431	20081432	T	C	-	intron_variant	MODIFIER	c.-328+1887A>G,n.20081432T>C		G6144	protein_coding	ENSSTOT00000004151	ENSSTOG00000004143	4
hyperedited	Hypothalamus	JH393310.1::9552782::A	-0.178202	-3.47293	-4.06822	-3.96898	-3.62813	-1.76137	23.6551	0.000252876	0.00616117	JH393310.1	9552781	9552782	A	G	+	intron_variant	MODIFIER	c.1279+222A>G,n.9552782A>G		G10718	protein_coding	ENSSTOT00000015813	ENSSTOG00000015806	3
hyperedited	Hypothalamus	JH393368.1::2263669::A	0.179136	-3.27492	-2.15423	-3.9172	-3.60197	-1.75932	23.6541	0.00025299	0.00616117	JH393368.1	2263668	2263669	A	G	+	intron_variant	MODIFIER	c.168+872A>G,n.2263669A>G		G18726	protein_coding	ENSSTOT00000014926,ENSSTOT00000014925	ENSSTOG00000014932,DIABLO	3
hyperedited	Hypothalamus	JH393469.1::827579::A	1.55724	-3.82178	-1.83109	-3.56325	-3.66722	-2.33285	23.6389	0.000254693	0.00618979	JH393469.1	827578	827579	A	G	+	intron_variant	MODIFIER	c.963+934A>G,n.827579A>G		G27831	protein_coding	ENSSTOT00000022537	ATG4D	4
hyperedited	Hypothalamus	JH393698.1::82801::A	-0.66252	-1.83962	-4.31483	-1.65604	-4.26805	-0.088514	23.6211	0.000256698	0.00622558	JH393698.1	82800	82801	A	G	+	intron_variant	MODIFIER	c.175-1334A>G,n.82801A>G		G35410	protein_coding	ENSSTOT00000015059	PSMD13	3
hyperedited	Hypothalamus	JH393340.1::7855338::A	1.76106	-2.77865	0.288887	0.0878917	-1.47651	0.805695	23.5928	0.000259927	0.00629087	JH393340.1	7855337	7855338	A	G	+	intron_variant	MODIFIER	c.358+2944A>G,n.7855338A>G		G15419	protein_coding	ENSSTOT00000009324	C16orf72	4
hyperedited	Hypothalamus	JH393500.1::1643572::A	3.72805	-0.0779635	-0.148491	-0.155552	-0.27869	-0.308927	23.5705	0.000262498	0.00634654	JH393500.1	1643571	1643572	A	G	+	intergenic_region	MODIFIER	n.1643572A>G		G29811	protein_coding	ENSSTOT00000000598	LRIG2	3
hyperedited	Hypothalamus	JH393617.1::779691::T	-0.369512	-1.84856	-4.50769	-2.02541	-3.3285	-0.990483	23.5634	0.000263327	0.00636002	JH393617.1	779690	779691	T	C	-	intron_variant	MODIFIER	c.*2-6461A>G,c.*3449-6461A>G,n.779691T>C		G34107	protein_coding	ENSSTOT00000020406	ENSSTOG00000024873	3
hyperedited	Hypothalamus	JH393561.1::1362399::T	-1.02207	-3.14506	-4.50175	-3.54454	-2.93682	-1.60908	23.5594	0.000263787	0.00636458	JH393561.1	1362398	1362399	T	C	-	intron_variant	MODIFIER	c.939-1980A>G,n.1362399T>C		G32603	protein_coding	ENSSTOT00000025191	FGD1	4
hyperedited	Hypothalamus	JH393285.1::19440417::A	-0.533137	-2.61002	-3.22089	-2.1308	-3.45537	-0.974252	23.5539	0.000264426	0.00637344	JH393285.1	19440416	19440417	A	G	+	intron_variant	MODIFIER	c.*64+1990A>G,c.1071+121A>G,c.*353+19660A>G,n.19440417A>G		G3723	protein_coding	ENSSTOT00000012853	ENSSTOG00000012857	3
hyperedited	Hypothalamus	JH393426.1::2254974::A	-0.226466	-1.66801	-1.45275	-0.948107	-2.30795	-0.276204	23.5356	0.000266577	0.00639894	JH393426.1	2254973	2254974	A	G	+	intergenic_region	MODIFIER	n.2254974A>G		G25041				4
hyperedited	Hypothalamus	JH393352.1::3913114::A	3.47103	-1.19998	-1.12368	0.459902	-0.885885	-2.36686	23.5293	0.000267324	0.00640805	JH393352.1	3913113	3913114	A	G	+	intron_variant	MODIFIER	c.*69-52194T>C,n.3913114A>G		G16955				3
hyperedited	Hypothalamus	JH393561.1::1362727::T	1.05613	-2.52722	-3.52083	-2.57323	-2.1039	-0.779904	23.5241	0.000267937	0.00641187	JH393561.1	1362726	1362727	T	C	-	intron_variant	MODIFIER	c.938+2196A>G,n.1362727T>C		G32603	protein_coding	ENSSTOT00000025191	FGD1	3
hyperedited	Hypothalamus	JH393493.1::897792::A	5.28999	-2.78135	-2.41801	-0.268749	-1.17158	-2.48464	23.4788	0.000273342	0.00652124	JH393493.1	897791	897792	A	G	+	intron_variant	MODIFIER	c.198-1107A>G,n.897792A>G		G29570	protein_coding	ENSSTOT00000021497	SLC16A2	3
hyperedited	Hypothalamus	JH393369.1::414594::A	-0.871652	-3.86274	-3.73706	-1.97425	-3.9824	-2.03984	23.4644	0.000275092	0.006543	JH393369.1	414593	414594	A	G	+	intron_variant	MODIFIER	c.2380-581A>G,n.414594A>G		G18925	protein_coding	ENSSTOT00000000560	FKBP15	3
hyperedited	Hypothalamus	JH393457.1::3417604::A	0.260785	-2.90572	-3.75653	-2.05426	-3.39193	-1.66429	23.4254	0.000279863	0.006638	JH393457.1	3417603	3417604	A	G	+	intron_variant	MODIFIER	c.3102+844A>G,n.3417604A>G		G27321	protein_coding	ENSSTOT00000028341	FNIP1	4
hyperedited	Hypothalamus	JH393493.1::583553::T	0.638311	-2.73083	-2.04064	-2.10564	-2.31837	-1.48761	23.4254	0.000279865	0.006638	JH393493.1	583552	583553	T	C	-	intergenic_region	MODIFIER	n.583553T>C		G29662				3
hyperedited	Hypothalamus	JH393573.1::736046::T	0.532706	-0.82439	-1.07082	-0.702875	-0.755511	1.29924	23.4005	0.00028295	0.00668835	JH393573.1	736045	736046	T	C	-	intergenic_region	MODIFIER	n.736046T>C		G33003	protein_coding	ENSSTOT00000004349	ADAM22	3
hyperedited	Hypothalamus	JH393478.1::2380871::A	0.65804	-0.340308	-1.9262	-0.212307	-2.04108	-0.680747	23.3996	0.000283068	0.00668835	JH393478.1	2380870	2380871	A	G	+	intron_variant	MODIFIER	c.1279+216A>G,n.2380871A>G		G28719	protein_coding	ENSSTOT00000005722	TRAFD1	4
hyperedited	Hypothalamus	JH393368.1::1203774::T	0.176055	-1.30681	-1.35781	0.377962	-1.64561	-0.585737	23.3985	0.000283201	0.00668835	JH393368.1	1203773	1203774	T	C	-	intron_variant	MODIFIER	c.628-482T>C,n.1203774T>C		G18686	protein_coding	ENSSTOT00000006159	EIF2B1	3
hyperedited	Hypothalamus	JH393390.1::1382981::T	0.643756	-3.81754	-3.35082	-1.63976	-2.64439	-0.956179	23.3896	0.000284319	0.00670124	JH393390.1	1382980	1382981	T	C	-	intron_variant	MODIFIER	c.563-527A>G,n.1382981T>C		G21028	protein_coding	ENSSTOT00000027252	VPS72	3
hyperedited	Hypothalamus	JH393329.1::6573013::A	-0.784665	-4.81509	-5.45145	-2.85492	-2.41831	-1.95367	23.3785	0.00028571	0.00672725	JH393329.1	6573012	6573013	A	G	+	intron_variant	MODIFIER	c.2805+1513A>G,n.6573013A>G		G13689	protein_coding	ENSSTOT00000001702	HLTF	3
hyperedited	Hypothalamus	JH393322.1::10915376::T	-0.335713	-1.59026	-3.49688	-0.897825	-2.19411	-1.50776	23.3689	0.000286926	0.00674909	JH393322.1	10915375	10915376	T	C	-	intron_variant	MODIFIER	c.-31-1695A>G,n.10915376T>C		G12610	protein_coding	ENSSTOT00000008204	ATP5G2	3
hyperedited	Hypothalamus	JH393311.1::548448::T	-1.24154	-4.48359	-6.9733	-3.47627	-3.14236	-2.4457	23.3609	0.000287944	0.00676626	JH393311.1	548447	548448	T	C	-	intron_variant	MODIFIER	c.338-308A>G,n.548448T>C		G10765	protein_coding	ENSSTOT00000004805	DECR2	4
hyperedited	Hypothalamus	JH393368.1::2074690::A	-0.761394	-1.84089	-5.1319	-3.13892	-3.48812	-1.68362	23.3067	0.000294896	0.00690883	JH393368.1	2074689	2074690	A	G	+	intron_variant	MODIFIER	c.1140+162A>G,n.2074690A>G		G18716	protein_coding	ENSSTOT00000001684	ZCCHC8	3
hyperedited	Hypothalamus	JH393376.1::1602337::T	0.559556	-2.09138	-2.94782	-1.099	-0.183539	0.346465	23.2963	0.000296264	0.00693393	JH393376.1	1602336	1602337	T	C	-	intergenic_region	MODIFIER	n.1602337T>C		G19668				3
hyperedited	Hypothalamus	JH393740.1::154362::A	0.171215	-3.30377	-3.80695	-3.25354	-3.66106	-1.15515	23.2751	0.000299046	0.00699207	JH393740.1	154361	154362	A	G	+	intergenic_region	MODIFIER	n.154362A>G		G36146				3
hyperedited	Hypothalamus	JH393334.1::3116469::T	0.443496	-1.88614	-1.41779	-1.10934	-1.14574	-0.130909	23.2706	0.000299632	0.00699879	JH393334.1	3116468	3116469	T	C	-	intergenic_region	MODIFIER	n.3116469T>C		G14264	protein_coding	ENSSTOT00000015218	PIGO	4
hyperedited	Hypothalamus	JH393698.1::82800::A	0.245828	-2.3165	-3.59212	-2.37345	-3.55201	-0.0716698	23.2626	0.000300687	0.00700944	JH393698.1	82799	82800	A	G	+	intron_variant	MODIFIER	c.175-1335A>G,n.82800A>G		G35410	protein_coding	ENSSTOT00000015059	PSMD13	3
hyperedited	Hypothalamus	JH393410.1::3072303::T	-0.36802	-2.29929	-1.28987	-1.48288	-2.00206	0.30864	23.2465	0.000302833	0.00704546	JH393410.1	3072302	3072303	T	C	-	intergenic_region	MODIFIER	n.3072303T>C		G23845				3
hyperedited	Hypothalamus	JH393410.1::3072450::T	0.044336	-1.46371	-1.84159	-1.96384	-1.92684	0.0639536	23.2405	0.00030364	0.00705722	JH393410.1	3072449	3072450	T	C	-	intergenic_region	MODIFIER	n.3072450T>C		G23845				3
hyperedited	Hypothalamus	JH393300.1::12585961::T	-3.10329	-4.75503	-4.13155	-2.87955	-2.61157	-1.65183	23.2362	0.000304214	0.00706356	JH393300.1	12585960	12585961	T	C	-	intron_variant	MODIFIER	c.912+1139A>G,n.12585961T>C		G8234	protein_coding	ENSSTOT00000013395	CALCOCO2	4
hyperedited	Hypothalamus	JH393404.1::1114609::T	-0.0203172	-2.79263	-1.35832	-1.0516	-3.3296	-0.0171208	23.2132	0.000307314	0.00712142	JH393404.1	1114608	1114609	T	C	-	intergenic_region	MODIFIER	n.1114609T>C		G22556	protein_coding,snRNA	ENSSTOT00000013440,ENSSTOT00000019124	ENSSTOG00000019121,ACOX1	3
hyperedited	Hypothalamus	JH393324.1::6757097::A	-0.472039	-1.74051	-4.32714	-1.14035	-4.44641	-1.45217	23.2107	0.000307653	0.00712222	JH393324.1	6757096	6757097	A	G	+	intron_variant	MODIFIER	c.662-595A>G,n.6757097A>G		G12901	protein_coding	ENSSTOT00000012092	SLC35C2	3
hyperedited	Hypothalamus	JH393740.1::154305::A	0.26019	-3.33913	-3.73021	-2.99221	-3.30584	-1.17568	23.2063	0.000308251	0.00712902	JH393740.1	154304	154305	A	G	+	intergenic_region	MODIFIER	n.154305A>G		G36146				3
hyperedited	Hypothalamus	JH393355.1::7437240::A	0.191308	-1.85365	-1.26705	-1.50551	-1.67554	0.644462	23.1923	0.00031016	0.00716611	JH393355.1	7437239	7437240	A	G	+	intergenic_region	MODIFIER	n.7437240A>G		G17481	protein_coding	ENSSTOT00000014036	CCT2	3
hyperedited	Hypothalamus	JH393280.1::6092332::A	1.04222	-2.81896	-3.28289	-1.17824	-2.43488	-1.99047	23.1536	0.000315482	0.00726043	JH393280.1	6092331	6092332	A	G	+	intron_variant	MODIFIER	c.438+1475A>G,c.600+1475A>G,n.6092332A>G		G535	protein_coding	ENSSTOT00000002788	TXLNG	4
hyperedited	Hypothalamus	JH393380.1::414060::T	0.5187	-2.83	-2.08731	-1.96921	-2.22831	-0.730253	23.1302	0.000318753	0.00732851	JH393380.1	414059	414060	T	C	-	intergenic_region	MODIFIER	n.414060T>C		G20064				3
hyperedited	Hypothalamus	JH393500.1::2259568::T	-0.0262463	-2.67367	-2.98553	-4.09205	-3.53348	-2.01617	23.0983	0.000323266	0.0074177	JH393500.1	2259567	2259568	T	C	-	intron_variant	MODIFIER	c.1114+717A>G,n.2259568T>C						4
hyperedited	Hypothalamus	JH393500.1::1643556::A	0.731008	-2.57267	-1.07354	-1.19397	-2.66087	-0.445195	23.0777	0.000326216	0.00747077	JH393500.1	1643555	1643556	A	G	+	intergenic_region	MODIFIER	n.1643556A>G		G29811	protein_coding	ENSSTOT00000000598	LRIG2	3
hyperedited	Hypothalamus	JH393311.1::548539::T	0.260898	-3.98798	-2.89751	-4.39953	-3.02646	-2.29937	23.063	0.000328337	0.00750197	JH393311.1	548538	548539	T	C	-	intron_variant	MODIFIER	c.338-399A>G,n.548539T>C		G10765	protein_coding	ENSSTOT00000004805	DECR2	3
hyperedited	Hypothalamus	JH393690.1::361978::T	0.116872	-1.20771	-0.793168	-0.766694	-1.33361	1.51101	23.0616	0.000328539	0.00750197	JH393690.1	361977	361978	T	C	-	intergenic_region	MODIFIER	n.361978T>C		G35256				3
hyperedited	Hypothalamus	JH393415.1::3010297::A	-0.0588768	-3.31166	-4.01046	-2.18442	-4.16035	-2.25338	23.0436	0.000331144	0.0075394	JH393415.1	3010296	3010297	A	G	+	intron_variant	MODIFIER	c.3409-998A>G,c.3406-998A>G,c.3403-998A>G,n.3010297A>G		G24353	protein_coding	ENSSTOT00000025222	CADPS2	3
hyperedited	Hypothalamus	JH393426.1::191487::T	-0.98324	-3.83653	-1.74547	-2.45028	-2.68608	-0.194334	23.0135	0.00033557	0.00760322	JH393426.1	191486	191487	T	C	-	intergenic_region	MODIFIER	n.191487T>C		G25017	protein_coding	ENSSTOT00000010312	RBFA	3
hyperedited	Hypothalamus	JH393457.1::900568::T	0.365356	-3.32513	-2.94273	-1.57231	-2.98063	-0.538165	23.0092	0.000336201	0.00761017	JH393457.1	900567	900568	T	C	-	intron_variant	MODIFIER	c.241+440A>G,n.900568T>C		G27252	protein_coding	ENSSTOT00000007804	UBE2B	3
hyperedited	Hypothalamus	JH393341.1::4029292::T	1.48826	-1.56196	-2.45019	-1.89099	-2.37276	-1.56418	22.9958	0.00033819	0.00764043	JH393341.1	4029291	4029292	T	C	-	intron_variant	MODIFIER	c.2001+234A>G,n.4029292T>C		G15496	protein_coding	ENSSTOT00000011980	PJA2	3
hyperedited	Hypothalamus	JH393533.1::1139148::A	-0.192724	-2.46754	-1.43255	-0.932487	-1.44083	-0.382162	22.9914	0.000338843	0.0076478	JH393533.1	1139147	1139148	A	G	+	intergenic_region	MODIFIER	n.1139148A>G		G31447				3
hyperedited	Hypothalamus	JH393294.1::15452556::T	3.92148	1.12066	-1.19892	0.0910783	0.910088	-1.95282	22.9833	0.000340062	0.00766793	JH393294.1	15452555	15452556	T	C	-	intron_variant	MODIFIER	c.11126-2813A>G,n.15452556T>C		G6276	protein_coding	ENSSTOT00000014730	RYR2	4
hyperedited	Hypothalamus	JH393469.1::12889::T	-0.484805	-1.35016	-1.63798	-0.996092	-2.45289	-0.276619	22.9692	0.000342168	0.00770543	JH393469.1	12888	12889	T	C	-	intergenic_region	MODIFIER	n.12889T>C		G27753				3
hyperedited	Hypothalamus	JH393740.1::154356::A	0.75493	-2.07724	-2.29922	0.531289	-1.07723	-1.18171	22.9678	0.000342383	0.00770543	JH393740.1	154355	154356	A	G	+	intergenic_region	MODIFIER	n.154356A>G		G36146				3
hyperedited	Hypothalamus	JH393376.1::247363::A	-2.31512	-3.49195	-3.11854	-5.002	-5.48517	-2.28274	22.9595	0.000343638	0.00772625	JH393376.1	247362	247363	A	G	+	intron_variant	MODIFIER	c.1422+4939A>G,c.1224+4939A>G,c.1137+4939A>G,n.247363A>G		G19686	protein_coding	ENSSTOT00000010391	MCF2L2	3
hyperedited	Hypothalamus	JH393533.1::1139209::A	0.283615	-1.36554	0.0591169	-1.65173	-2.36054	-0.581759	22.957	0.000344013	0.00772726	JH393533.1	1139208	1139209	A	G	+	intergenic_region	MODIFIER	n.1139209A>G		G31447				3
hyperedited	Hypothalamus	JH393371.1::5316315::T	-3.44693	-5.31428	-5.13171	-6.45084	-6.02344	-2.36666	22.9427	0.000346195	0.00776882	JH393371.1	5316314	5316315	T	C	-	intron_variant	MODIFIER	c.852-581A>G,n.5316315T>C		G19293	protein_coding	ENSSTOT00000013153	CEP250	3
hyperedited	Hypothalamus	JH393407.1::2108593::A	1.86176	-0.742437	-1.13306	0.315807	-3.0257	-1.80316	22.9305	0.000348057	0.00780314	JH393407.1	2108592	2108593	A	G	+	intron_variant	MODIFIER	c.720-885A>G,n.2108593A>G		G23325	protein_coding	ENSSTOT00000022083,ENSSTOT00000004020	TXNDC15,PCBD2	4
hyperedited	Hypothalamus	JH393390.1::4689303::A	0.556636	-0.421587	-1.73384	-0.613207	-3.03771	-0.685128	22.8975	0.000353134	0.00790185	JH393390.1	4689302	4689303	A	G	+	intron_variant	MODIFIER	c.1887-481A>G,n.4689303A>G		G21126	protein_coding	ENSSTOT00000008846	TRIM46	4
hyperedited	Hypothalamus	JH393307.1::12321676::T	0.427083	-0.795691	-1.79551	-0.958391	-1.11477	0.274663	22.8824	0.000355501	0.00793207	JH393307.1	12321675	12321676	T	C	-	intergenic_region	MODIFIER	n.12321676T>C		G10052				3
hyperedited	Hypothalamus	JH393322.1::9521522::A	-1.68774	-3.07768	-4.68156	-1.50078	-2.79693	-1.68506	22.8661	0.000358056	0.00798147	JH393322.1	9521521	9521522	A	G	+	intergenic_region	MODIFIER	n.9521522A>G		G12552	protein_coding	ENSSTOT00000000486	ATG101	4
hyperedited	Hypothalamus	JH393409.1::1609710::T	-0.33721	-1.49117	-2.70861	-1.68574	-2.07357	-0.990084	22.8193	0.000365491	0.00812726	JH393409.1	1609709	1609710	T	C	-	intron_variant	MODIFIER	c.2451-654A>G,n.1609710T>C		G23518	protein_coding	ENSSTOT00000005111	PPP6R3	3
hyperedited	Hypothalamus	JH393309.1::3606283::T	-0.552354	-4.78792	-2.6513	-4.72924	-4.32012	-2.39335	22.8184	0.000365637	0.00812726	JH393309.1	3606282	3606283	T	C	-	intergenic_region	MODIFIER	n.3606283T>C		G10360	protein_coding	ENSSTOT00000006793	ENSSTOG00000006799	3
hyperedited	Hypothalamus	JH393369.1::3755803::A	-0.496268	-1.62568	-1.21899	-1.4982	-3.37018	1.84263	22.8132	0.000366482	0.00813834	JH393369.1	3755802	3755803	A	G	+	intergenic_region	MODIFIER	n.3755803A>G		G18962	protein_coding	ENSSTOT00000026537	FRRS1L	3
hyperedited	Hypothalamus	JH393479.1::827812::T	-0.256586	-2.15153	-4.88916	-0.367407	-1.14154	-1.09327	22.8066	0.000367543	0.00815417	JH393479.1	827811	827812	T	C	-	intron_variant	MODIFIER	c.-9+11116A>G,c.420+15582T>C,c.734+1762A>G,n.827812T>C		G28876	protein_coding	ENSSTOT00000023087,ENSSTOT00000019836	TUBB4B,GRIN1	3
hyperedited	Hypothalamus	JH393300.1::12575598::T	0.107492	-0.750411	-1.25887	-0.642721	-1.43253	1.05383	22.7998	0.00036864	0.00817077	JH393300.1	12575597	12575598	T	C	-	intergenic_region	MODIFIER	n.12575598T>C		G8235	protein_coding	ENSSTOT00000013395	CALCOCO2	4
hyperedited	Hypothalamus	JH393549.1::937506::A	-1.55776	-3.26707	-5.44951	-2.89698	-5.03095	-1.90434	22.7889	0.000370425	0.00819482	JH393549.1	937505	937506	A	G	+	intron_variant	MODIFIER	c.291+834A>G,n.937506A>G		G32067	protein_coding	ENSSTOT00000013660	C5orf45	3
hyperedited	Hypothalamus	JH393520.1::1224455::A	-0.763559	-5.04434	-5.16472	-3.59976	-2.7982	-2.18092	22.7371	0.000378953	0.0083598	JH393520.1	1224454	1224455	A	G	+	intron_variant	MODIFIER	c.319+1655A>G,n.1224455A>G		G30717	protein_coding	ENSSTOT00000005533	PROSC	3
hyperedited	Hypothalamus	JH393281.1::22675893::T	0.188278	0.530672	-0.985071	-2.48671	-1.00127	0.293131	22.7165	0.000382388	0.00842765	JH393281.1	22675892	22675893	T	C	-	intron_variant	MODIFIER	c.10854+2239A>G,n.22675893T>C		G1565	protein_coding	ENSSTOT00000003268	VPS13C	4
hyperedited	Hypothalamus	JH393457.1::3417707::A	-0.565988	-3.68446	-4.02268	-2.75389	-1.44017	-1.63958	22.7088	0.000383691	0.00844841	JH393457.1	3417706	3417707	A	G	+	intron_variant	MODIFIER	c.3102+947A>G,n.3417707A>G		G27321	protein_coding	ENSSTOT00000028341	FNIP1	3
hyperedited	Hypothalamus	JH393326.1::1742886::A	-1.09471	-2.18088	-3.30323	-2.01601	-3.1336	-1.45267	22.704	0.000384501	0.00845831	JH393326.1	1742885	1742886	A	G	+	intron_variant	MODIFIER	c.1563+1459A>G,n.1742886A>G		G13254	protein_coding	ENSSTOT00000001473	CLCN3	3
hyperedited	Hypothalamus	JH393334.1::3114697::T	-0.500046	-1.90594	-3.01975	-1.59188	-2.82989	-0.0129938	22.6853	0.000387673	0.00851208	JH393334.1	3114696	3114697	T	C	-	intergenic_region	MODIFIER	n.3114697T>C		G14264	protein_coding	ENSSTOT00000015218	PIGO	4
hyperedited	Hypothalamus	JH393330.1::3129178::A	-0.229012	-1.26045	-1.48994	-1.08602	-1.67775	0.467249	22.6276	0.00039763	0.00868999	JH393330.1	3129177	3129178	A	G	+	intergenic_region	MODIFIER	n.3129178A>G		G13641	protein_coding	ENSSTOT00000010940	LAMTOR3	3
hyperedited	Hypothalamus	JH393324.1::3426450::A	-0.0619236	-1.20345	-0.116539	-0.874945	-1.15562	2.71854	22.6243	0.000398207	0.00869451	JH393324.1	3426449	3426450	A	G	+	3_prime_UTR_variant	MODIFIER	c.*1813A>G,n.3426450A>G		G12802	protein_coding	ENSSTOT00000027641	ATP9A	3
hyperedited	Hypothalamus	JH393322.1::9519832::A	0.34514	-2.66177	-3.67842	-3.42721	-3.3089	-2.08819	22.6084	0.000400992	0.00873901	JH393322.1	9519831	9519832	A	G	+	intergenic_region	MODIFIER	n.9519832A>G		G12552	protein_coding	ENSSTOT00000000486	ATG101	3
hyperedited	Hypothalamus	JH393457.1::3417676::A	-0.843935	-4.29515	-3.37444	-4.53035	-2.06796	-1.9688	22.5984	0.000402768	0.00876957	JH393457.1	3417675	3417676	A	G	+	intron_variant	MODIFIER	c.3102+916A>G,n.3417676A>G		G27321	protein_coding	ENSSTOT00000028341	FNIP1	3
hyperedited	Hypothalamus	JH393500.1::1643749::A	0.341844	-1.73247	-1.60773	-1.30996	-1.62998	-0.603494	22.5893	0.00040437	0.00879627	JH393500.1	1643748	1643749	A	G	+	intergenic_region	MODIFIER	n.1643749A>G		G29811	protein_coding	ENSSTOT00000000598	LRIG2	3
hyperedited	Hypothalamus	JH393404.1::996225::A	-0.0802237	-3.42054	-2.18616	-1.75185	-2.81762	-1.77407	22.579	0.000406208	0.00881642	JH393404.1	996224	996225	A	G	+	intron_variant	MODIFIER	c.962-1230A>G,n.996225A>G		G22529	protein_coding	ENSSTOT00000013350	UNK	3
hyperedited	Hypothalamus	JH393372.1::1539189::A	-1.90081	-3.89536	-4.093	-4.13351	-3.78079	-1.3327	22.5778	0.000406425	0.00881642	JH393372.1	1539188	1539189	A	G	+	intron_variant	MODIFIER	c.2140+259A>G,n.1539189A>G		G19305	protein_coding	ENSSTOT00000014119	FNBP4	3
hyperedited	Hypothalamus	JH393613.1::1337623::A	2.2807	-2.09098	-1.74214	-1.73798	-1.92141	-1.24528	22.5182	0.000417201	0.0090251	JH393613.1	1337622	1337623	A	G	+	intron_variant	MODIFIER	c.2021+589A>G,n.1337623A>G		G34032	protein_coding	ENSSTOT00000001377	ENSSTOG00000001365	3
hyperedited	Hypothalamus	JH393390.1::5885937::A	0.384875	-3.4241	-3.547	-3.46957	-3.79112	-1.58205	22.5075	0.000419156	0.00905205	JH393390.1	5885936	5885937	A	G	+	intron_variant	MODIFIER	c.112-1223A>G,n.5885937A>G		G21217	protein_coding	ENSSTOT00000007753	RRNAD1	3
hyperedited	Hypothalamus	JH393469.1::3023609::T	1.12722	-1.16249	-1.47068	-1.93233	-2.47426	-1.67008	22.5014	0.000420288	0.00905205	JH393469.1	3023608	3023609	T	C	-	intron_variant	MODIFIER	c.100+29871T>C,n.3023609T>C		G27990	protein_coding	ENSSTOT00000013786	GIPC1	4
hyperedited	Hypothalamus	JH393368.1::2074696::A	0.349649	-4.05292	-4.56146	-1.46589	-1.13528	-1.78872	22.5009	0.000420379	0.00905205	JH393368.1	2074695	2074696	A	G	+	intron_variant	MODIFIER	c.1140+168A>G,n.2074696A>G		G18716	protein_coding	ENSSTOT00000001684	ZCCHC8	3
hyperedited	Hypothalamus	JH393611.1::151949::A	2.03472	-2.91088	-3.41467	-0.964668	-2.70838	-2.51065	22.4911	0.0004222	0.00907458	JH393611.1	151948	151949	A	G	+	intron_variant	MODIFIER	c.238+1938A>G,n.151949A>G		G33880	protein_coding	ENSSTOT00000022443	ZNF569	4
hyperedited	Hypothalamus	JH393371.1::6872091::A	2.44241	0.0611828	-0.0443923	1.42727	-0.852716	-1.29823	22.4771	0.000424789	0.00912188	JH393371.1	6872090	6872091	A	G	+	intron_variant	MODIFIER	c.114-520A>G,n.6872091A>G		G19247	protein_coding	ENSSTOT00000002741	PXMP4	4
hyperedited	Hypothalamus	JH393379.1::1600754::A	1.85102	-0.671266	-0.456307	-1.46898	0.187801	-0.681299	22.4379	0.000432158	0.00927162	JH393379.1	1600753	1600754	A	G	+	intron_variant	MODIFIER	c.85-15394T>C,n.1600754A>G		G19978	protein_coding	ENSSTOT00000029469	FAM134A	3
hyperedited	Hypothalamus	JH393348.1::7658330::T	-0.247664	-3.82539	-4.04176	-1.68908	-4.10386	-1.74071	22.433	0.000433087	0.00927793	JH393348.1	7658329	7658330	T	C	-	intron_variant	MODIFIER	c.219+1060A>G,n.7658330T>C		G16491	protein_coding	ENSSTOT00000005022	INPP5K	3
hyperedited	Hypothalamus	JH393441.1::2500965::T	0.736206	-1.66744	-0.86292	-1.13549	-1.75418	0.0615218	22.4322	0.000433245	0.00927793	JH393441.1	2500964	2500965	T	C	-	intergenic_region	MODIFIER	n.2500965T>C		G26206				3
hyperedited	Hypothalamus	JH393347.1::4940416::A	-0.971645	-3.17735	-2.40854	-1.75315	-3.21571	-0.694387	22.4063	0.000438191	0.00936673	JH393347.1	4940415	4940416	A	G	+	intergenic_region	MODIFIER	n.4940416A>G		G16232	protein_coding	ENSSTOT00000000308	ARHGAP29	3
hyperedited	Hypothalamus	JH393383.1::107850::A	1.31955	-0.699951	-3.5394	-1.38381	-1.85364	-1.55967	22.3918	0.000440987	0.00941791	JH393383.1	107849	107850	A	G	+	intron_variant	MODIFIER	c.104-1890A>G,n.107850A>G		G20389	protein_coding	ENSSTOT00000003779	SARAF	4
hyperedited	Hypothalamus	JH393487.1::758682::T	-0.571878	-2.03532	-2.95581	-1.16689	-1.72971	-0.955025	22.362	0.00044679	0.00952447	JH393487.1	758681	758682	T	C	-	intron_variant	MODIFIER	c.1404+1068A>G,n.758682T>C		G29462	protein_coding	ENSSTOT00000015742	ENSSTOG00000015739	4
hyperedited	Hypothalamus	JH393371.1::6875649::A	1.69624	-2.97521	-3.16064	-1.44452	-4.41095	-1.08595	22.323	0.000454502	0.00966619	JH393371.1	6875648	6875649	A	G	+	intron_variant	MODIFIER	c.177-622A>G,n.6875649A>G		G19247	protein_coding	ENSSTOT00000002741	PXMP4	3
hyperedited	Hypothalamus	JH393303.1::3946801::T	-0.328421	-3.00898	-2.15878	-2.9715	-3.62736	-1.77161	22.3213	0.000454854	0.00966619	JH393303.1	3946800	3946801	T	C	-	intron_variant	MODIFIER	c.*1-2273A>G,n.3946801T>C		G9230	protein_coding	ENSSTOT00000022568	ENSSTOG00000026653	3
hyperedited	Hypothalamus	JH393732.1::138997::A	-0.249233	-2.27756	-4.0752	-1.68286	-3.74756	-1.47073	22.318	0.000455501	0.00966619	JH393732.1	138996	138997	A	G	+	intron_variant	MODIFIER	c.548-384A>G,n.138997A>G		G36021	protein_coding	ENSSTOT00000009400	POLR2I	4
hyperedited	Hypothalamus	JH393493.1::537387::T	-0.205461	-3.11587	-2.36903	-2.04301	-3.69705	-1.23668	22.3111	0.000456891	0.00968693	JH393493.1	537386	537387	T	C	-	intergenic_region	MODIFIER	n.537387T>C		G29662				3
hyperedited	Hypothalamus	JH393467.1::3485788::T	0.39449	-3.85306	-3.02389	-2.03456	-2.95327	-1.90335	22.302	0.000458709	0.00970408	JH393467.1	3485787	3485788	T	C	-	intron_variant	MODIFIER	c.848-1254A>G,n.3485788T>C		G27736	protein_coding	ENSSTOT00000001555	THOC5	3
hyperedited	Hypothalamus	JH393655.1::488792::T	-1.84075	-4.87506	-4.0076	-3.47227	-4.38796	-2.31921	22.3008	0.000458943	0.00970408	JH393655.1	488791	488792	T	C	-	intron_variant	MODIFIER	c.4965+3270A>G,n.488792T>C		G34883	protein_coding	ENSSTOT00000021139	MAP2	4
hyperedited	Hypothalamus	JH393429.1::2406129::A	-1.58425	-4.29519	-4.23763	-3.86301	-4.0498	-1.37122	22.2499	0.000469317	0.00988773	JH393429.1	2406128	2406129	A	G	+	intergenic_region	MODIFIER	n.2406129A>G		G25317	protein_coding	ENSSTOT00000014992	SNAP29	4
hyperedited	Hypothalamus	JH393470.1::2848226::A	1.48739	0.240072	-0.503853	0.285844	-0.550653	0.542915	22.222	0.00047509	0.00995565	JH393470.1	2848225	2848226	A	G	+	intergenic_region	MODIFIER	n.2848226A>G		G28068				3
hyperedited	Forebrain	JH393613.1::1337720::A	-1.47786	-4.12323	-5.46966	-3.1545	-4.81039	-0.781532	88.3173	1.516e-17	1.88822e-14	JH393613.1	1337719	1337720	A	G	+	intron_variant	MODIFIER	c.2021+686A>G,n.1337720A>G		G34032	protein_coding	ENSSTOT00000001377	ENSSTOG00000001365	3
hyperedited	Forebrain	JH393613.1::1337643::A	0.0033531	-5.77263	-5.85874	-5.86336	-5.66909	-0.964018	85.8464	5.00232e-17	5.42193e-14	JH393613.1	1337642	1337643	A	G	+	intron_variant	MODIFIER	c.2021+609A>G,n.1337643A>G		G34032	protein_coding	ENSSTOT00000001377	ENSSTOG00000001365	4
hyperedited	Forebrain	JH393535.1::762270::T	-0.0482721	-5.69225	-5.12225	-5.70524	-3.15928	-1.59721	55.9957	8.14302e-11	2.41084e-08	JH393535.1	762269	762270	T	C	-	intron_variant	MODIFIER	c.4905+11882A>G,n.762270T>C		G31487	protein_coding	ENSSTOT00000005670	KALRN	4
hyperedited	Forebrain	JH393344.1::5184706::T	-0.167089	-2.70252	-1.66434	-3.72131	-5.34043	0.692541	55.8771	8.61419e-11	2.49859e-08	JH393344.1	5184705	5184706	T	C	-	intergenic_region	MODIFIER	n.5184706T>C		G15951	protein_coding	ENSSTOT00000009300	RIOK1	3
hyperedited	Forebrain	JH393318.1::9326249::T	-3.68596	-8.64699	-7.78481	-5.79824	-10.0997	-2.41087	53.0223	3.32806e-10	8.0998e-08	JH393318.1	9326248	9326249	T	C	-	intron_variant	MODIFIER	c.-1-1635A>G,n.9326249T>C		G12014	protein_coding	ENSSTOT00000023244,ENSSTOT00000016270	ENSSTOG00000020063,ENSSTOG00000016266	4
hyperedited	Forebrain	JH393535.1::762258::T	-0.577128	-3.11439	-4.57924	-3.96092	-5.04874	-1.58591	52.8915	3.54039e-10	8.51866e-08	JH393535.1	762257	762258	T	C	-	intron_variant	MODIFIER	c.4905+11894A>G,n.762258T>C		G31487	protein_coding	ENSSTOT00000005670	KALRN	4
hyperedited	Forebrain	JH393573.1::736047::T	0.176708	-1.72669	-0.912696	-0.831246	-1.70098	1.53646	51.4305	7.05889e-10	1.54088e-07	JH393573.1	736046	736047	T	C	-	intergenic_region	MODIFIER	n.736047T>C		G33003	protein_coding	ENSSTOT00000004349	ADAM22	3
hyperedited	Forebrain	JH393281.1::22676616::T	-0.203406	-1.80644	-1.26826	-1.48032	-3.06168	1.06479	49.8995	1.45296e-09	2.77162e-07	JH393281.1	22676615	22676616	T	C	-	intron_variant	MODIFIER	c.10854+1516A>G,n.22676616T>C		G1565	protein_coding	ENSSTOT00000003268	VPS13C	3
hyperedited	Forebrain	JH393295.1::15530261::A	-8.67381e-05	-1.78039	-1.54001	-1.43619	-1.89197	0.943744	48.9431	2.27952e-09	4.02546e-07	JH393295.1	15530260	15530261	A	G	+	intron_variant	MODIFIER	c.-83+3921A>G,n.15530261A>G		G6539	protein_coding	ENSSTOT00000006430,ENSSTOT00000006418	ENSSTOG00000006427,DDRGK1	3
hyperedited	Forebrain	JH393613.1::1337658::A	-0.444274	-3.02347	-2.52791	-1.08238	-4.29096	-1.02583	48.8441	2.38818e-09	4.14485e-07	JH393613.1	1337657	1337658	A	G	+	intron_variant	MODIFIER	c.2021+624A>G,n.1337658A>G		G34032	protein_coding	ENSSTOT00000001377	ENSSTOG00000001365	3
hyperedited	Forebrain	JH393631.1::524101::T	1.13711	-3.25068	-2.42605	-0.151328	-1.65519	0.422189	48.3995	2.94368e-09	5.02658e-07	JH393631.1	524100	524101	T	C	-	intron_variant	MODIFIER	c.1308-609T>C,n.524101T>C		G34610	protein_coding	ENSSTOT00000004343	ENSSTOG00000004288	3
hyperedited	Forebrain	JH393354.1::1054075::T	-2.14565	-7.38718	-6.47906	-3.64789	-6.62164	-2.33213	48.0978	3.39231e-09	5.65581e-07	JH393354.1	1054074	1054075	T	C	-	intron_variant	MODIFIER	c.512-882A>G,n.1054075T>C		G17392	protein_coding	ENSSTOT00000005270	RMDN1	4
hyperedited	Forebrain	JH393441.1::43703::A	2.13844	-5.10135	-6.75503	-4.99894	-3.77629	-2.61005	47.6143	4.25774e-09	6.65889e-07	JH393441.1	43702	43703	A	G	+	intron_variant	MODIFIER	c.346-830A>G,n.43703A>G		G26248	protein_coding	ENSSTOT00000015892	ENSSTOG00000015888	4
hyperedited	Forebrain	JH393331.1::9932801::A	0.342517	-1.67137	-1.52982	-1.54346	-2.05037	0.492968	45.4529	1.17364e-08	1.69052e-06	JH393331.1	9932800	9932801	A	G	+	intergenic_region	MODIFIER	n.9932801A>G		G13975	protein_coding	ENSSTOT00000011685	RUFY2	4
hyperedited	Forebrain	JH393690.1::361978::T	0.320967	-1.37758	-1.26867	-0.544119	-1.54925	1.68138	44.0957	2.21491e-08	2.86995e-06	JH393690.1	361977	361978	T	C	-	intergenic_region	MODIFIER	n.361978T>C		G35256				3
hyperedited	Forebrain	JH393283.1::29409591::A	0.354449	-4.27623	-1.1539	-4.51656	-4.13761	-0.668494	43.0347	3.63567e-08	4.20665e-06	JH393283.1	29409590	29409591	A	G	+	intergenic_region	MODIFIER	n.29409591A>G		G2508	protein_coding	ENSSTOT00000027793	RPL14	3
hyperedited	Forebrain	JH393300.1::12575634::T	1.62857	-1.8491	0.0919162	-1.32047	-3.75644	1.09951	42.626	4.39949e-08	5.0354e-06	JH393300.1	12575633	12575634	T	C	-	intergenic_region	MODIFIER	n.12575634T>C		G8235	protein_coding	ENSSTOT00000013395	CALCOCO2	4
hyperedited	Forebrain	JH393732.1::155819::A	-0.752175	-4.08747	-5.62279	-4.26606	-5.09178	-2.12011	42.3378	5.03233e-08	5.6378e-06	JH393732.1	155818	155819	A	G	+	intron_variant	MODIFIER	c.444+997A>G,n.155819A>G		G35995	protein_coding	ENSSTOT00000019377	CAPNS1	3
hyperedited	Forebrain	JH393300.1::12575627::T	0.832444	-0.537928	-0.237948	-0.724492	-3.02751	1.07053	42.2426	5.26062e-08	5.85721e-06	JH393300.1	12575626	12575627	T	C	-	intergenic_region	MODIFIER	n.12575627T>C		G8235	protein_coding	ENSSTOT00000013395	CALCOCO2	3
hyperedited	Forebrain	JH393415.1::3010293::A	0.327169	-6.02412	-5.50253	-3.37491	-5.13593	-2.30567	41.3012	8.15596e-08	8.54922e-06	JH393415.1	3010292	3010293	A	G	+	intron_variant	MODIFIER	c.3409-1002A>G,c.3406-1002A>G,c.3403-1002A>G,n.3010293A>G		G24353	protein_coding	ENSSTOT00000025222	CADPS2	4
hyperedited	Forebrain	JH393613.1::1263789::A	2.31216	-3.4399	-3.83357	-0.987075	-3.32626	-2.20955	41.1245	8.85482e-08	9.10241e-06	JH393613.1	1263788	1263789	A	G	+	intron_variant	MODIFIER	c.*1-1417A>G,n.1263789A>G		G33976	protein_coding	ENSSTOT00000025446,ENSSTOT00000023511	FAM133B,ENSSTOG00000028513	4
hyperedited	Forebrain	JH393295.1::15530248::A	0.201764	-2.52947	-3.2114	-1.83947	-4.77843	1.06827	41.1224	8.86347e-08	9.10241e-06	JH393295.1	15530247	15530248	A	G	+	intron_variant	MODIFIER	c.-83+3908A>G,n.15530248A>G		G6539	protein_coding	ENSSTOT00000006430,ENSSTOT00000006418	ENSSTOG00000006427,DDRGK1	4
hyperedited	Forebrain	JH393409.1::3055073::T	0.656193	-2.73087	-0.642653	0.35756	-5.09722	-0.775161	41.0436	9.1943e-08	9.31484e-06	JH393409.1	3055072	3055073	T	C	-	intergenic_region	MODIFIER	n.3055073T>C		G23576				4
hyperedited	Forebrain	JH393390.1::4689303::A	0.115305	-2.10573	-2.22663	-1.31304	-2.36261	-0.437009	40.9796	9.47224e-08	9.55073e-06	JH393390.1	4689302	4689303	A	G	+	intron_variant	MODIFIER	c.1887-481A>G,n.4689303A>G		G21126	protein_coding	ENSSTOT00000008846	TRIM46	4
hyperedited	Forebrain	JH393390.1::4688991::A	-0.336097	-3.03347	-3.56116	-2.62773	-2.64224	-0.429405	40.1608	1.38589e-07	1.33995e-05	JH393390.1	4688990	4688991	A	G	+	intron_variant	MODIFIER	c.1887-793A>G,n.4688991A>G		G21126	protein_coding	ENSSTOT00000008846	TRIM46	3
hyperedited	Forebrain	JH393573.1::736017::T	0.581653	-1.31462	-0.737101	-0.456093	-1.66564	1.37999	40.1024	1.42401e-07	1.36959e-05	JH393573.1	736016	736017	T	C	-	intergenic_region	MODIFIER	n.736017T>C		G33003	protein_coding	ENSSTOT00000004349	ADAM22	3
hyperedited	Forebrain	JH393323.1::6960986::T	-0.0591906	-5.13582	-1.69133	-1.70705	-3.41856	0.216641	40.0838	1.43638e-07	1.36999e-05	JH393323.1	6960985	6960986	T	C	-	intergenic_region	MODIFIER	n.6960986T>C						4
hyperedited	Forebrain	JH393292.1::7086090::A	-0.635453	-3.32016	-4.72614	-1.15752	-3.87824	-1.64104	39.9371	1.53762e-07	1.447e-05	JH393292.1	7086089	7086090	A	G	+	intron_variant	MODIFIER	c.*53+5125T>C,n.7086090A>G		G5693				3
hyperedited	Forebrain	JH393390.1::3911725::T	0.333246	-3.7839	-4.33838	-4.76757	-2.71127	-1.43388	39.6684	1.74189e-07	1.59665e-05	JH393390.1	3911724	3911725	T	C	-	intergenic_region	MODIFIER	n.3911725T>C		G21148				4
hyperedited	Forebrain	JH393281.1::22676596::T	0.476148	-1.5668	-1.01491	-1.28596	-2.21133	0.801315	39.6094	1.79023e-07	1.61303e-05	JH393281.1	22676595	22676596	T	C	-	intron_variant	MODIFIER	c.10854+1536A>G,n.22676596T>C		G1565	protein_coding	ENSSTOT00000003268	VPS13C	4
hyperedited	Forebrain	JH393330.1::3131035::A	-0.277055	-1.71516	-1.30835	-1.71977	-2.73927	0.545352	39.4724	1.90766e-07	1.68304e-05	JH393330.1	3131034	3131035	A	G	+	intergenic_region	MODIFIER	n.3131035A>G		G13641	protein_coding	ENSSTOT00000010940	LAMTOR3	3
hyperedited	Forebrain	JH393469.1::1128266::A	-0.311408	-4.80405	-3.02385	-2.35537	-3.43913	0.578946	39.2097	2.15484e-07	1.89322e-05	JH393469.1	1128265	1128266	A	G	+	intergenic_region	MODIFIER	n.1128266A>G		G27852	protein_coding	ENSSTOT00000029059	C19orf52	4
hyperedited	Forebrain	JH393330.1::3129182::A	1.10796	-2.95858	-1.39687	-0.247809	-2.36676	0.622744	38.9005	2.48695e-07	2.1406e-05	JH393330.1	3129181	3129182	A	G	+	intergenic_region	MODIFIER	n.3129182A>G		G13641	protein_coding	ENSSTOT00000010940	LAMTOR3	3
hyperedited	Forebrain	JH393318.1::12058940::A	0.420019	-2.11613	-1.37154	-4.97554	-4.4549	-1.26825	38.6559	2.78524e-07	2.35899e-05	JH393318.1	12058939	12058940	A	G	+	intron_variant	MODIFIER	c.763-1195A>G,n.12058940A>G		G12067	protein_coding	ENSSTOT00000013541	ENSSTOG00000013515	4
hyperedited	Forebrain	JH393471.1::1785420::T	-0.0558849	-3.09993	-4.0804	-3.32496	-3.99734	-1.7774	38.5242	2.96048e-07	2.45824e-05	JH393471.1	1785419	1785420	T	C	-	intergenic_region	MODIFIER	n.1785420T>C		G28105				4
hyperedited	Forebrain	JH393410.1::3072450::T	0.841569	-1.84062	-0.441943	-1.77042	-3.00728	-0.149633	38.4873	3.01143e-07	2.49078e-05	JH393410.1	3072449	3072450	T	C	-	intergenic_region	MODIFIER	n.3072450T>C		G23845				3
hyperedited	Forebrain	JH393351.1::4993976::T	2.80269	-2.82818	-2.21919	-0.12154	-2.24319	-1.51505	37.153	5.58106e-07	4.39306e-05	JH393351.1	4993975	4993976	T	C	-	intron_variant	MODIFIER	c.967-684A>G,n.4993976T>C		G16815	protein_coding	ENSSTOT00000012523	POLG2	4
hyperedited	Forebrain	JH393500.1::1644612::A	-0.850042	-2.22914	-3.22961	-1.21992	-2.76558	-0.50591	36.7085	6.85196e-07	5.21883e-05	JH393500.1	1644611	1644612	A	G	+	intergenic_region	MODIFIER	n.1644612A>G		G29811	protein_coding	ENSSTOT00000000598	LRIG2	3
hyperedited	Forebrain	JH393330.1::3131008::A	0.108257	-2.44081	-0.431917	-1.43975	-3.8555	0.686165	36.6496	7.04055e-07	5.34325e-05	JH393330.1	3131007	3131008	A	G	+	intergenic_region	MODIFIER	n.3131008A>G		G13641	protein_coding	ENSSTOT00000010940	LAMTOR3	3
hyperedited	Forebrain	JH393441.1::43677::A	-0.238278	-5.17174	-3.85868	-6.06381	-4.09458	-2.59114	36.5322	7.43214e-07	5.60322e-05	JH393441.1	43676	43677	A	G	+	intron_variant	MODIFIER	c.346-856A>G,n.43677A>G		G26248	protein_coding	ENSSTOT00000015892	ENSSTOG00000015888	4
hyperedited	Forebrain	JH393389.1::5542818::T	0.770849	-3.13875	-2.55316	-2.65112	-3.00959	-1.53854	36.5105	7.50702e-07	5.63666e-05	JH393389.1	5542817	5542818	T	C	-	intergenic_region	MODIFIER	n.5542818T>C		G20832	protein_coding	ENSSTOT00000008244	NRF1	4
hyperedited	Forebrain	JH393335.1::3990628::T	1.46563	-2.30608	-1.80409	-3.03651	-1.11645	-1.63473	36.4955	7.55915e-07	5.65574e-05	JH393335.1	3990627	3990628	T	C	-	intron_variant	MODIFIER	c.903+630A>G,n.3990628T>C		G14511	protein_coding	ENSSTOT00000026451	ATG16L1	4
hyperedited	Forebrain	JH393471.1::2313328::A	0.584785	-3.70525	-3.88514	-3.00222	-3.29891	-1.94098	36.4139	7.84894e-07	5.83135e-05	JH393471.1	2313327	2313328	A	G	+	intron_variant	MODIFIER	c.314-714A>G,n.2313328A>G		G28149	protein_coding	ENSSTOT00000000746	TIMM50	3
hyperedited	Forebrain	JH393429.1::2642469::T	1.47363	-3.71974	-1.55932	-0.0698059	-3.60311	-2.13717	36.2308	8.53983e-07	6.30043e-05	JH393429.1	2642468	2642469	T	C	-	intron_variant	MODIFIER	c.325+4454A>G,n.2642469T>C		G25351	protein_coding	ENSSTOT00000020885	ENSSTOG00000026596	4
hyperedited	Forebrain	JH393301.1::1915551::A	0.257928	-1.58757	-0.176037	-1.07794	-2.49567	1.0171	35.9442	9.74541e-07	7.04264e-05	JH393301.1	1915550	1915551	A	G	+	intergenic_region	MODIFIER	n.1915551A>G		G8476	protein_coding	ENSSTOT00000006253	CFAP36	3
hyperedited	Forebrain	JH393370.1::2902793::T	-0.399029	-1.68212	-5.10602	-2.05405	-3.27768	-0.721122	35.919	9.859e-07	7.10049e-05	JH393370.1	2902792	2902793	T	C	-	intron_variant	MODIFIER	c.3409-4923A>G,n.2902793T>C		G19121	protein_coding	ENSSTOT00000007629	AHI1	3
hyperedited	Forebrain	JH393426.1::2255015::A	0.657605	-1.3079	-0.991447	-2.03297	-1.94225	-0.168895	35.8822	1.00276e-06	7.1974e-05	JH393426.1	2255014	2255015	A	G	+	intergenic_region	MODIFIER	n.2255015A>G		G25041				4
hyperedited	Forebrain	JH393471.1::2313384::A	2.14094	-3.69624	-3.68542	-3.50537	-3.97264	-1.71574	35.6583	1.11165e-06	7.87227e-05	JH393471.1	2313383	2313384	A	G	+	intron_variant	MODIFIER	c.314-658A>G,n.2313384A>G		G28149	protein_coding	ENSSTOT00000000746	TIMM50	4
hyperedited	Forebrain	JH393478.1::332433::T	0.571419	-1.19516	-2.6833	-1.40433	-2.08425	-0.864975	35.5635	1.16122e-06	8.19589e-05	JH393478.1	332432	332433	T	C	-	intron_variant	MODIFIER	c.154-2417A>G,c.66+1735A>G,n.332433T>C		G28665	protein_coding	ENSSTOT00000029470	ENSSTOG00000027234	4
hyperedited	Forebrain	JH393348.1::8431569::A	0.984866	-3.84466	-1.15333	-3.88022	-1.92753	-0.474799	35.1729	1.38972e-06	9.61635e-05	JH393348.1	8431568	8431569	A	G	+	intron_variant	MODIFIER	c.*65+10798T>C,c.*12+47876A>G,c.2032-454A>G,n.8431569A>G		G16527	protein_coding	ENSSTOT00000011849	SGSM2	4
hyperedited	Forebrain	JH393500.1::1644575::A	0.0280091	-2.03766	-2.09169	-0.614895	-4.428	-0.749047	34.7602	1.67989e-06	0.000114102	JH393500.1	1644574	1644575	A	G	+	intergenic_region	MODIFIER	n.1644575A>G		G29811	protein_coding	ENSSTOT00000000598	LRIG2	4
hyperedited	Forebrain	JH393390.1::4688990::A	0.513279	-4.61051	-1.56759	-3.0118	-2.86964	-0.422528	34.7358	1.6988e-06	0.000114102	JH393390.1	4688989	4688990	A	G	+	intron_variant	MODIFIER	c.1887-794A>G,n.4688990A>G		G21126	protein_coding	ENSSTOT00000008846	TRIM46	3
hyperedited	Forebrain	JH393376.1::109070::T	-0.816999	-5.32861	-5.34267	-2.65923	-2.84148	-1.73833	34.698	1.72859e-06	0.000115461	JH393376.1	109069	109070	T	C	-	intergenic_region	MODIFIER	n.109070T>C		G19659				4
hyperedited	Forebrain	JH393330.1::3129178::A	0.330686	-1.3626	-0.953195	-1.19099	-1.51382	0.62617	34.6464	1.76998e-06	0.00011639	JH393330.1	3129177	3129178	A	G	+	intergenic_region	MODIFIER	n.3129178A>G		G13641	protein_coding	ENSSTOT00000010940	LAMTOR3	3
hyperedited	Forebrain	JH393300.1::17252774::A	1.28454	-1.63261	-1.96144	-0.530164	-3.98096	-1.98789	34.4427	1.9435e-06	0.000126232	JH393300.1	17252773	17252774	A	G	+	intron_variant	MODIFIER	c.423+970A>G,n.17252774A>G		G8448	protein_coding	ENSSTOT00000003577	ATP6V0A1	4
hyperedited	Forebrain	JH393478.1::333872::T	0.483578	-3.01742	-3.10431	-3.0018	-4.59726	-1.23524	34.3161	2.0597e-06	0.000130967	JH393478.1	333871	333872	T	C	-	intron_variant	MODIFIER	c.154-3856A>G,c.66+296A>G,n.333872T>C		G28665	protein_coding	ENSSTOT00000029470	ENSSTOG00000027234	4
hyperedited	Forebrain	JH393478.1::332446::T	0.66357	-1.78319	-2.13357	-1.91779	-1.87202	-0.963302	34.2767	2.09725e-06	0.000132955	JH393478.1	332445	332446	T	C	-	intron_variant	MODIFIER	c.154-2430A>G,c.66+1722A>G,n.332446T>C		G28665	protein_coding	ENSSTOT00000029470	ENSSTOG00000027234	4
hyperedited	Forebrain	JH393451.1::358661::T	0.70721	-1.39563	-1.22877	-1.07703	-1.25583	0.00555028	34.2204	2.15215e-06	0.000135299	JH393451.1	358660	358661	T	C	-	intron_variant	MODIFIER	c.87+772A>G,n.358661T>C		G26733	protein_coding	ENSSTOT00000028365	CDK10	3
hyperedited	Forebrain	JH393300.1::12575633::T	0.850716	-0.392242	-0.695196	-0.474401	-1.72041	1.07876	34.0555	2.32114e-06	0.000145408	JH393300.1	12575632	12575633	T	C	-	intergenic_region	MODIFIER	n.12575633T>C		G8235	protein_coding	ENSSTOT00000013395	CALCOCO2	3
hyperedited	Forebrain	JH393631.1::524161::T	0.506277	-0.622175	-1.38016	-0.143032	-1.56322	0.405625	33.952	2.43395e-06	0.000150155	JH393631.1	524160	524161	T	C	-	intron_variant	MODIFIER	c.1308-549T>C,n.524161T>C		G34610	protein_coding	ENSSTOT00000004343	ENSSTOG00000004288	4
hyperedited	Forebrain	JH393698.1::83371::A	0.314408	-1.18376	-1.91495	-0.960736	-1.86598	0.235648	33.7856	2.62682e-06	0.000159828	JH393698.1	83370	83371	A	G	+	intron_variant	MODIFIER	c.175-764A>G,n.83371A>G		G35410	protein_coding	ENSSTOT00000015059	PSMD13	3
hyperedited	Forebrain	JH393561.1::1362703::T	2.61725	-0.43186	-2.62902	-2.51315	-1.31522	-1.0393	33.7186	2.70871e-06	0.000163869	JH393561.1	1362702	1362703	T	C	-	intron_variant	MODIFIER	c.938+2220A>G,n.1362703T>C		G32603	protein_coding	ENSSTOT00000025191	FGD1	4
hyperedited	Forebrain	JH393320.1::3798828::A	0.676769	-4.06793	-3.71798	-4.53986	-3.96886	-2.56291	33.7067	2.72349e-06	0.000164294	JH393320.1	3798827	3798828	A	G	+	intergenic_region	MODIFIER	n.3798828A>G		G12210	protein_coding	ENSSTOT00000020145	CNR1	4
hyperedited	Forebrain	JH393732.1::140073::A	0.459537	-2.68102	-0.387195	-0.431079	-1.34838	0.305153	33.6441	2.80266e-06	0.000168502	JH393732.1	140072	140073	A	G	+	intergenic_region	MODIFIER	n.140073A>G		G36021	protein_coding	ENSSTOT00000009400	POLR2I	3
hyperedited	Forebrain	JH393334.1::3590564::A	0.310379	-2.19312	-1.25513	0.265785	-0.528375	0.0284745	33.6323	2.81797e-06	0.000168502	JH393334.1	3590563	3590564	A	G	+	intron_variant	MODIFIER	c.2999-278A>G,n.3590564A>G		G14255	protein_coding	ENSSTOT00000005997	RUSC2	4
hyperedited	Forebrain	JH393478.1::333805::T	0.165891	-1.14278	-3.01346	-2.06106	-1.56939	-1.01175	33.4865	3.01245e-06	0.000179173	JH393478.1	333804	333805	T	C	-	intron_variant	MODIFIER	c.154-3789A>G,c.66+363A>G,n.333805T>C		G28665	protein_coding	ENSSTOT00000029470	ENSSTOG00000027234	4
hyperedited	Forebrain	JH393300.1::17252778::A	1.69648	-1.5508	-3.41377	-1.4934	-1.56443	-1.99168	33.4458	3.06906e-06	0.00018152	JH393300.1	17252777	17252778	A	G	+	intron_variant	MODIFIER	c.423+974A>G,n.17252778A>G		G8448	protein_coding	ENSSTOT00000003577	ATP6V0A1	4
hyperedited	Forebrain	JH393404.1::1114615::T	0.51333	-1.78068	-1.09305	-0.327808	-3.33071	-0.12724	32.9817	3.79502e-06	0.000220757	JH393404.1	1114614	1114615	T	C	-	intergenic_region	MODIFIER	n.1114615T>C		G22556	protein_coding,snRNA	ENSSTOT00000013440,ENSSTOT00000019124	ENSSTOG00000019121,ACOX1	3
hyperedited	Forebrain	JH393390.1::4689292::A	1.03897	-1.87034	-1.97353	-0.43314	-1.38105	-0.465415	32.6743	4.36753e-06	0.000251299	JH393390.1	4689291	4689292	A	G	+	intron_variant	MODIFIER	c.1887-492A>G,n.4689292A>G		G21126	protein_coding	ENSSTOT00000008846	TRIM46	4
hyperedited	Forebrain	JH393504.1::779040::T	0.231964	-3.40832	-0.645968	-2.73032	-2.29394	0.446467	32.5532	4.61585e-06	0.000262027	JH393504.1	779039	779040	T	C	-	intergenic_region	MODIFIER	n.779040T>C		G30008	protein_coding	ENSSTOT00000008341,ENSSTOT00000008363	CLUAP1,NAA60	3
hyperedited	Forebrain	JH393300.1::12575705::T	0.126983	-3.74952	-3.55188	-3.68746	-3.69227	0.841608	32.5217	4.68279e-06	0.000265116	JH393300.1	12575704	12575705	T	C	-	intergenic_region	MODIFIER	n.12575705T>C		G8235	protein_coding	ENSSTOT00000013395	CALCOCO2	3
hyperedited	Forebrain	JH393537.1::2010982::A	1.26437	-3.54056	-4.40762	-0.67817	-3.05773	-2.36816	32.5117	4.70417e-06	0.000265616	JH393537.1	2010981	2010982	A	G	+	intergenic_region	MODIFIER	n.2010982A>G						4
hyperedited	Forebrain	JH393358.1::5237809::A	1.58616	-3.33131	-3.65598	-0.308397	-1.32219	-1.72606	32.3996	4.95112e-06	0.00027661	JH393358.1	5237808	5237809	A	G	+	intron_variant	MODIFIER	c.421+444A>G,n.5237809A>G		G17703	protein_coding	ENSSTOT00000025673	LDHB	4
hyperedited	Forebrain	JH393344.1::5184710::T	0.964878	-3.15991	-1.42055	-3.55872	-3.1935	0.751301	32.3563	5.04987e-06	0.000281384	JH393344.1	5184709	5184710	T	C	-	intergenic_region	MODIFIER	n.5184710T>C		G15951	protein_coding	ENSSTOT00000009300	RIOK1	3
hyperedited	Forebrain	JH393340.1::4765966::T	3.17309	-1.97594	-2.50877	-1.93484	-1.94621	-2.38278	32.2717	5.2487e-06	0.000289416	JH393340.1	4765965	4765966	T	C	-	intron_variant	MODIFIER	c.1548+1088A>G,n.4765966T>C		G15426	protein_coding	ENSSTOT00000012330	GLYR1	4
hyperedited	Forebrain	JH393318.1::9326252::T	-1.78614	-6.04295	-5.67229	-4.70965	-6.76201	-2.4226	32.1592	5.5251e-06	0.000301517	JH393318.1	9326251	9326252	T	C	-	intron_variant	MODIFIER	c.-1-1638A>G,n.9326252T>C		G12014	protein_coding	ENSSTOT00000023244,ENSSTOT00000016270	ENSSTOG00000020063,ENSSTOG00000016266	4
hyperedited	Forebrain	JH393390.1::4688982::A	1.08038	-3.1613	-1.65729	-1.58796	-1.45646	-0.603258	32.0969	5.68442e-06	0.00030862	JH393390.1	4688981	4688982	A	G	+	intron_variant	MODIFIER	c.1886+796A>G,n.4688982A>G		G21126	protein_coding	ENSSTOT00000008846	TRIM46	4
hyperedited	Forebrain	JH393423.1::405224::A	-0.548332	-2.4285	-2.24189	-2.25473	-3.23472	-0.645333	32.0348	5.84761e-06	0.00031586	JH393423.1	405223	405224	A	G	+	intergenic_region	MODIFIER	n.405224A>G		G24904	protein_coding	ENSSTOT00000008730	ENSSTOG00000008735	3
hyperedited	Forebrain	JH393368.1::2988195::A	-0.46112	-1.61748	-1.36489	-2.33463	-1.94659	-0.387757	31.8948	6.23317e-06	0.000334977	JH393368.1	2988194	2988195	A	G	+	intergenic_region	MODIFIER	n.2988195A>G		G18804	protein_coding	ENSSTOT00000009875	ENSSTOG00000009864	3
hyperedited	Forebrain	JH393698.1::83361::A	-0.40923	-3.5691	-2.69922	-2.91928	-3.47927	0.243083	31.7757	6.58077e-06	0.000349378	JH393698.1	83360	83361	A	G	+	intron_variant	MODIFIER	c.175-774A>G,n.83361A>G		G35410	protein_coding	ENSSTOT00000015059	PSMD13	3
hyperedited	Forebrain	JH393549.1::949767::T	0.075405	-4.29971	-4.4362	-1.12347	-4.01646	-1.90456	31.7693	6.60014e-06	0.000349378	JH393549.1	949766	949767	T	C	-	intron_variant	MODIFIER	c.754+968A>G,n.949767T>C		G32064	protein_coding	ENSSTOT00000013653	SQSTM1	3
hyperedited	Forebrain	JH393485.1::656710::T	1.55222	-5.00283	-3.97423	-3.59448	-3.74603	-2.35839	31.7409	6.68599e-06	0.00035304	JH393485.1	656709	656710	T	C	-	intron_variant	MODIFIER	c.77-186A>G,n.656710T>C		G29221	protein_coding	ENSSTOT00000000490	ENSSTOG00000000490	3
hyperedited	Forebrain	JH393346.1::6428625::A	0.329395	-1.90225	-2.58849	-0.851865	-1.58223	-1.00788	31.4335	7.69065e-06	0.000398146	JH393346.1	6428624	6428625	A	G	+	intergenic_region	MODIFIER	n.6428625A>G		G16108	protein_coding	ENSSTOT00000003895	POGLUT1	3
hyperedited	Forebrain	JH393423.1::406926::A	0.72695	-4.01155	-1.33571	-0.52247	-4.2842	-0.185297	31.4135	7.76089e-06	0.000400802	JH393423.1	406925	406926	A	G	+	intergenic_region	MODIFIER	n.406926A>G		G24904	protein_coding	ENSSTOT00000008730	ENSSTOG00000008735	4
hyperedited	Forebrain	JH393285.1::18228799::A	-2.37207	-6.3162	-6.22314	-5.36047	-6.05217	-2.623	31.3295	8.06366e-06	0.000415426	JH393285.1	18228798	18228799	A	G	+	intron_variant	MODIFIER	c.270+965A>G,n.18228799A>G		G3665	protein_coding	ENSSTOT00000002878	NUTF2	4
hyperedited	Forebrain	JH393561.1::1458918::A	0.513186	-1.80604	-1.0383	0.358147	-4.50857	0.304798	31.214	8.49848e-06	0.000433607	JH393561.1	1458917	1458918	A	G	+	intergenic_region	MODIFIER	n.1458918A>G		G32604	protein_coding	ENSSTOT00000023710	GNL3L	4
hyperedited	Forebrain	JH393426.1::245241::T	-3.56642	-1.31066	-3.93206	-1.794	-4.58858	-0.377189	31.1431	8.77715e-06	0.000445677	JH393426.1	245240	245241	T	C	-	intergenic_region	MODIFIER	n.245241T>C		G25010				3
hyperedited	Forebrain	JH393500.1::2243253::T	0.731026	-2.66065	-1.48753	-2.65805	-4.87988	-1.59161	31.1287	8.83464e-06	0.000446455	JH393500.1	2243252	2243253	T	C	-	intergenic_region	MODIFIER	n.2243253T>C		G29819				4
hyperedited	Forebrain	JH393380.1::413624::T	-0.291836	-4.80674	-1.59928	-3.73103	-2.07602	-1.08048	31.1156	8.8876e-06	0.000446998	JH393380.1	413623	413624	T	C	-	intergenic_region	MODIFIER	n.413624T>C		G20064				4
hyperedited	Forebrain	JH393499.1::2282907::T	1.29757	-4.37086	-4.51321	-3.32551	-4.55116	-2.67289	31.0968	8.96387e-06	0.000449765	JH393499.1	2282906	2282907	T	C	-	intron_variant	MODIFIER	c.9+1650A>G,n.2282907T>C		G29802	protein_coding	ENSSTOT00000026180	FBXW7	4
hyperedited	Forebrain	JH393280.1::7621672::A	1.92387	-0.201027	-0.164683	-0.939417	-3.47969	-0.947038	31.0421	9.18984e-06	0.000458928	JH393280.1	7621671	7621672	A	G	+	intergenic_region	MODIFIER	n.7621672A>G						4
hyperedited	Forebrain	JH393410.1::3950066::A	-0.391287	-2.11785	-4.46777	-1.86213	-2.80452	-1.3015	31.031	9.23631e-06	0.000460164	JH393410.1	3950065	3950066	A	G	+	intron_variant	MODIFIER	c.74-6111A>G,n.3950066A>G		G23883	protein_coding	ENSSTOT00000015647,ENSSTOT00000029706	ENSSTOG00000015633,KCNIP2	3
hyperedited	Forebrain	JH393299.1::9996888::A	-0.176683	-4.86332	-1.92088	-1.99332	-2.04541	0.313671	30.7624	1.04353e-05	0.000516262	JH393299.1	9996887	9996888	A	G	+	intergenic_region	MODIFIER	n.9996888A>G		G7877	protein_coding	ENSSTOT00000003463	GTF2H5	3
hyperedited	Forebrain	JH393289.1::20158195::T	1.44394	-3.0044	-3.34724	-2.78448	-3.16625	-1.47197	30.739	1.05468e-05	0.000519344	JH393289.1	20158194	20158195	T	C	-	intron_variant	MODIFIER	c.414-1660A>G,n.20158195T>C		G5136	protein_coding	ENSSTOT00000005206	PSMC2	4
hyperedited	Forebrain	JH393390.1::4688904::A	-1.09843	-4.17915	-3.40293	-2.21536	-4.90983	-1.86165	30.7018	1.07265e-05	0.000523323	JH393390.1	4688903	4688904	A	G	+	intron_variant	MODIFIER	c.1886+718A>G,n.4688904A>G		G21126	protein_coding	ENSSTOT00000008846	TRIM46	4
hyperedited	Forebrain	JH393371.1::6875710::A	1.12726	-2.18538	-2.40207	-3.13819	-5.11348	-1.60646	30.6136	1.11649e-05	0.000540972	JH393371.1	6875709	6875710	A	G	+	intron_variant	MODIFIER	c.177-561A>G,n.6875710A>G		G19247	protein_coding	ENSSTOT00000002741	PXMP4	4
hyperedited	Forebrain	JH393493.1::2157250::T	1.02325	-3.79719	-3.66763	-1.97655	-3.53026	-1.55841	30.3505	1.2581e-05	0.00060269	JH393493.1	2157249	2157250	T	C	-	intergenic_region	MODIFIER	n.2157250T>C		G29591				4
hyperedited	Forebrain	JH393500.1::1644577::A	0.287926	-2.82493	-2.61594	-1.06886	-2.93017	-0.789161	30.3325	1.26844e-05	0.000605257	JH393500.1	1644576	1644577	A	G	+	intergenic_region	MODIFIER	n.1644577A>G		G29811	protein_coding	ENSSTOT00000000598	LRIG2	4
hyperedited	Forebrain	JH393351.1::4403655::T	0.550723	-4.53974	-2.0793	-1.15552	-4.85343	-1.87443	30.3312	1.26917e-05	0.000605257	JH393351.1	4403654	4403655	T	C	-	intron_variant	MODIFIER	c.735+1407A>G,n.4403655T>C		G16869	protein_coding	ENSSTOT00000008906	CCDC47	4
hyperedited	Forebrain	JH393326.1::1742916::A	0.466901	-2.80907	-1.88265	-1.33664	-4.83562	-1.36211	30.1603	1.37151e-05	0.000646779	JH393326.1	1742915	1742916	A	G	+	intron_variant	MODIFIER	c.1563+1489A>G,n.1742916A>G		G13254	protein_coding	ENSSTOT00000001473	CLCN3	3
hyperedited	Forebrain	JH393390.1::4688922::A	0.622434	-2.4596	-4.31118	-2.21869	-2.28816	-1.41094	30.1169	1.39873e-05	0.000657626	JH393390.1	4688921	4688922	A	G	+	intron_variant	MODIFIER	c.1886+736A>G,n.4688922A>G		G21126	protein_coding	ENSSTOT00000008846	TRIM46	4
hyperedited	Forebrain	JH393348.1::8430026::A	0.931063	-2.69889	-2.30273	-0.864907	-2.37022	-1.42082	30.0678	1.43025e-05	0.000668523	JH393348.1	8430025	8430026	A	G	+	intron_variant	MODIFIER	c.*65+12341T>C,c.*12+46333A>G,c.2031+1003A>G,n.8430026A>G		G16527	protein_coding	ENSSTOT00000011849	SGSM2	4
hyperedited	Forebrain	JH393930.1::31250::T	2.5121	-2.97693	-2.52577	-2.04901	-3.23653	-2.17427	30.0177	1.46304e-05	0.000682345	JH393930.1	31249	31250	T	C	-		MODIFIER	n.31250T>C	NA					4
hyperedited	Forebrain	JH393306.1::6941642::T	-0.20267	-2.98883	-2.11663	-4.33608	-4.89547	-1.40612	29.9679	1.49646e-05	0.000691837	JH393306.1	6941641	6941642	T	C	-	intron_variant	MODIFIER	c.2629-538A>G,n.6941642T>C		G10022	protein_coding	ENSSTOT00000023659	CSPP1	3
hyperedited	Forebrain	JH393334.1::3590600::A	0.201959	-2.64662	-0.100903	-2.63887	-1.74105	0.525404	29.9608	1.50128e-05	0.000692553	JH393334.1	3590599	3590600	A	G	+	intron_variant	MODIFIER	c.2999-242A>G,n.3590600A>G		G14255	protein_coding	ENSSTOT00000005997	RUSC2	3
hyperedited	Forebrain	JH393522.1::1243982::A	-0.931613	-4.6511	-1.4869	-3.00916	-4.64819	-0.815744	29.8711	1.56356e-05	0.00071505	JH393522.1	1243981	1243982	A	G	+	intergenic_region	MODIFIER	n.1243982A>G		G30948				4
hyperedited	Forebrain	JH393500.1::1643556::A	0.413478	-3.83368	-3.9407	-1.87625	-3.77689	-1.02394	29.8461	1.58139e-05	0.000721648	JH393500.1	1643555	1643556	A	G	+	intergenic_region	MODIFIER	n.1643556A>G		G29811	protein_coding	ENSSTOT00000000598	LRIG2	3
hyperedited	Forebrain	JH393323.1::6960875::T	0.245276	-0.407595	-1.83835	-0.492309	-0.374206	0.44	29.7911	1.62124e-05	0.000736653	JH393323.1	6960874	6960875	T	C	-	intergenic_region	MODIFIER	n.6960875T>C						4
hyperedited	Forebrain	JH393300.1::12575727::T	-0.227619	-1.25902	-1.00319	-2.41827	-3.10148	0.563279	29.7503	1.65147e-05	0.000747184	JH393300.1	12575726	12575727	T	C	-	intergenic_region	MODIFIER	n.12575727T>C		G8235	protein_coding	ENSSTOT00000013395	CALCOCO2	3
hyperedited	Forebrain	JH393289.1::20158200::T	0.217349	-3.8876	-4.27477	-2.43074	-4.15746	-1.54163	29.695	1.69339e-05	0.000762892	JH393289.1	20158199	20158200	T	C	-	intron_variant	MODIFIER	c.414-1665A>G,n.20158200T>C		G5136	protein_coding	ENSSTOT00000005206	PSMC2	4
hyperedited	Forebrain	JH393301.1::1916331::A	0.223849	-1.71171	0.016113	-1.10159	-1.33298	1.2236	29.6839	1.70192e-05	0.000765106	JH393301.1	1916330	1916331	A	G	+	intergenic_region	MODIFIER	n.1916331A>G		G8476	protein_coding	ENSSTOT00000006253	CFAP36	4
hyperedited	Forebrain	JH393287.1::8026150::T	-2.02923	-5.19712	-5.6155	-4.77294	-5.40506	-2.48831	29.6063	1.76279e-05	0.000787454	JH393287.1	8026149	8026150	T	C	-	3_prime_UTR_variant	MODIFIER	c.*908A>G,n.8026150T>C						4
hyperedited	Forebrain	JH393300.1::4606449::A	-0.455124	-4.19104	-4.19993	-1.33417	-3.70596	-0.281478	29.544	1.81319e-05	0.000808261	JH393300.1	4606448	4606449	A	G	+	intron_variant	MODIFIER	c.663-1615A>G,n.4606449A>G		G8059	protein_coding	ENSSTOT00000029475	SEPT4	3
hyperedited	Forebrain	JH393338.1::8376564::A	1.44587	-1.88046	-2.56242	-1.23438	-2.50003	-1.43617	29.5345	1.82098e-05	0.000810031	JH393338.1	8376563	8376564	A	G	+	intron_variant	MODIFIER	c.3724+3988A>G,c.*340+3988A>G,n.8376564A>G		G15077	protein_coding	ENSSTOT00000014988	SBF2	4
hyperedited	Forebrain	JH393404.1::996155::A	-4.95843	-7.26975	-4.69422	-4.04555	-4.61036	-2.35685	29.4888	1.859e-05	0.000825207	JH393404.1	996154	996155	A	G	+	intron_variant	MODIFIER	c.962-1300A>G,n.996155A>G		G22529	protein_coding	ENSSTOT00000013350	UNK	3
hyperedited	Forebrain	JH393537.1::2010984::A	2.76704	-2.88483	-3.12967	-1.54633	-2.32685	-2.358	29.4377	1.90251e-05	0.000840253	JH393537.1	2010983	2010984	A	G	+	intergenic_region	MODIFIER	n.2010984A>G						4
hyperedited	Forebrain	JH393631.1::524155::T	-0.0550896	-2.21256	-1.41524	-1.60126	-1.87228	0.369884	29.2688	2.05354e-05	0.000900241	JH393631.1	524154	524155	T	C	-	intron_variant	MODIFIER	c.1308-555T>C,n.524155T>C		G34610	protein_coding	ENSSTOT00000004343	ENSSTOG00000004288	3
hyperedited	Forebrain	JH394187.1::7946::A	0.155116	-1.26008	-2.00115	-5.1068	-2.85939	-1.73639	29.192	2.12608e-05	0.000924387	JH394187.1	7945	7946	A	G	+		MODIFIER	n.7946A>G	NA					4
hyperedited	Forebrain	JH393409.1::1609769::T	4.23622	0.399979	-0.085045	0.289464	1.67814	-1.0878	29.1383	2.17832e-05	0.000943226	JH393409.1	1609768	1609769	T	C	-	intron_variant	MODIFIER	c.2451-713A>G,n.1609769T>C		G23518	protein_coding	ENSSTOT00000005111	PPP6R3	4
hyperedited	Forebrain	JH393561.1::1362857::T	-0.114086	-4.66261	-3.18376	-3.01143	-4.83137	-1.79339	29.0699	2.24665e-05	0.000970828	JH393561.1	1362856	1362857	T	C	-	intron_variant	MODIFIER	c.938+2066A>G,n.1362857T>C		G32603	protein_coding	ENSSTOT00000025191	FGD1	3
hyperedited	Forebrain	JH393500.1::1643593::A	-0.836943	-2.82341	-2.54103	-2.01139	-2.43043	-0.985734	28.9625	2.35837e-05	0.0010129	JH393500.1	1643592	1643593	A	G	+	intergenic_region	MODIFIER	n.1643593A>G		G29811	protein_coding	ENSSTOT00000000598	LRIG2	3
hyperedited	Forebrain	JH393561.1::1362727::T	-2.43811	-4.43058	-4.76666	-4.54659	-4.80626	-1.00943	28.9287	2.39461e-05	0.00102431	JH393561.1	1362726	1362727	T	C	-	intron_variant	MODIFIER	c.938+2196A>G,n.1362727T>C		G32603	protein_coding	ENSSTOT00000025191	FGD1	3
hyperedited	Forebrain	JH393611.1::462423::T	-0.588837	-5.07849	-1.7923	-4.10445	-2.28903	-1.77531	28.8592	2.47095e-05	0.00105271	JH393611.1	462422	462423	T	C	-	intergenic_region	MODIFIER	n.462423T>C		G33954				4
hyperedited	Forebrain	JH393319.1::3160691::A	-1.73855	-1.74458	-4.22494	-2.84833	-3.34535	-1.03057	28.8225	2.51227e-05	0.00106602	JH393319.1	3160690	3160691	A	G	+	intergenic_region	MODIFIER	n.3160691A>G		G12080	protein_coding	ENSSTOT00000028692	ENSSTOG00000022529	3
hyperedited	Forebrain	JH393615.1::67785::T	0.837516	-2.00519	0.863261	-0.664518	-2.86861	-0.5182	28.7831	2.5574e-05	0.00108085	JH393615.1	67784	67785	T	C	-	intergenic_region	MODIFIER	n.67785T>C		G34001				3
hyperedited	Forebrain	JH393698.1::82919::A	-0.724272	-1.46882	-2.39308	-2.74775	-2.64587	-0.922114	28.586	2.79522e-05	0.00116738	JH393698.1	82918	82919	A	G	+	intron_variant	MODIFIER	c.175-1216A>G,n.82919A>G		G35410	protein_coding	ENSSTOT00000015059	PSMD13	3
hyperedited	Forebrain	JH393490.1::1685894::T	1.3386	-3.14838	-2.5138	-3.07533	-2.58702	-1.56246	28.5774	2.80604e-05	0.00116959	JH393490.1	1685893	1685894	T	C	-	intron_variant	MODIFIER	c.81+3552A>G,n.1685894T>C		G29495	protein_coding	ENSSTOT00000000580	ISCA1	4
hyperedited	Forebrain	JH393533.1::1139119::A	0.986404	-0.429696	-1.34866	-0.60134	-4.56067	-0.738253	28.5374	2.8571e-05	0.00118853	JH393533.1	1139118	1139119	A	G	+	intergenic_region	MODIFIER	n.1139119A>G		G31447				4
hyperedited	Forebrain	JH393493.1::537387::T	0.503149	-4.63274	-3.78584	-1.0153	-1.14445	-1.63739	28.4962	2.91077e-05	0.00120612	JH393493.1	537386	537387	T	C	-	intergenic_region	MODIFIER	n.537387T>C		G29662				3
hyperedited	Forebrain	JH393390.1::4688926::A	1.03155	-2.32232	-2.71487	-1.83144	-3.61794	-1.26523	28.4747	2.93908e-05	0.00121547	JH393390.1	4688925	4688926	A	G	+	intron_variant	MODIFIER	c.1886+740A>G,n.4688926A>G		G21126	protein_coding	ENSSTOT00000008846	TRIM46	3
hyperedited	Forebrain	JH393290.1::3594335::A	2.39844	0.825967	-0.441183	1.28512	-2.7335	-0.478094	28.4594	2.95943e-05	0.0012215	JH393290.1	3594334	3594335	A	G	+	intergenic_region	MODIFIER	n.3594335A>G		G5216	protein_coding	ENSSTOT00000004659	TRIM23	4
hyperedited	Forebrain	JH393535.1::762257::T	-1.37797	-2.78982	-3.95232	-2.636	-3.35623	-1.59659	28.4049	3.03299e-05	0.001247	JH393535.1	762256	762257	T	C	-	intron_variant	MODIFIER	c.4905+11895A>G,n.762257T>C		G31487	protein_coding	ENSSTOT00000005670	KALRN	4
hyperedited	Forebrain	JH393561.1::1362743::T	-0.429708	-2.18204	-3.74796	-3.06855	-2.09884	-1.13574	28.085	3.50317e-05	0.001421	JH393561.1	1362742	1362743	T	C	-	intron_variant	MODIFIER	c.938+2180A>G,n.1362743T>C		G32603	protein_coding	ENSSTOT00000025191	FGD1	4
hyperedited	Forebrain	JH393300.1::12575750::T	0.466168	-1.10278	-0.362379	-1.22013	-1.67023	0.601822	27.9758	3.67977e-05	0.0014841	JH393300.1	12575749	12575750	T	C	-	intergenic_region	MODIFIER	n.12575750T>C		G8235	protein_coding	ENSSTOT00000013395	CALCOCO2	3
hyperedited	Forebrain	JH393291.1::19633902::A	-0.0478511	-2.69141	-2.63804	-2.34407	-5.55389	-2.16734	27.9348	3.74825e-05	0.00150313	JH393291.1	19633901	19633902	A	G	+	intron_variant	MODIFIER	c.328-583A>G,n.19633902A>G		G5648	protein_coding	ENSSTOT00000022772	ALDH9A1	4
hyperedited	Forebrain	JH393284.1::771630::A	0.903462	-4.19364	-4.72246	-2.32667	-4.75712	-2.42898	27.8226	3.94225e-05	0.00156845	JH393284.1	771629	771630	A	G	+	intron_variant	MODIFIER	c.-16-2203A>G,n.771630A>G		G2547	protein_coding	ENSSTOT00000005725	MFN2	4
hyperedited	Forebrain	JH393487.1::649428::T	-2.42031	-2.7226	-4.41458	-3.63611	-5.04192	-2.22108	27.811	3.96297e-05	0.00156845	JH393487.1	649427	649428	T	C	-	intron_variant	MODIFIER	c.*2883-515A>G,n.649428T>C		G29421	protein_coding	ENSSTOT00000015738	ENSSTOG00000015723	4
hyperedited	Forebrain	JH393549.1::937724::A	-0.661393	-4.98233	-5.55608	-2.28151	-4.49814	-2.32494	27.7793	4.01988e-05	0.001588	JH393549.1	937723	937724	A	G	+	intron_variant	MODIFIER	c.291+1052A>G,n.937724A>G		G32067	protein_coding	ENSSTOT00000013660	C5orf45	3
hyperedited	Forebrain	JH393330.1::8982567::T	1.843	-2.01177	-3.66935	-2.10564	-4.68016	-2.30175	27.7475	4.07781e-05	0.00160789	JH393330.1	8982566	8982567	T	C	-	intron_variant	MODIFIER	c.414-965A>G,n.8982567T>C		G13701	protein_coding	ENSSTOT00000004320	NSUN6	4
hyperedited	Forebrain	JH393354.1::1054042::T	-0.128485	-3.91053	-4.59565	-4.10479	-4.1697	-2.08677	27.7121	4.14316e-05	0.00162759	JH393354.1	1054041	1054042	T	C	-	intron_variant	MODIFIER	c.512-849A>G,n.1054042T>C		G17392	protein_coding	ENSSTOT00000005270	RMDN1	4
hyperedited	Forebrain	JH393543.1::233605::T	-0.222511	-3.87066	-4.57428	-3.82738	-4.44048	-1.69907	27.7002	4.16551e-05	0.00163325	JH393543.1	233604	233605	T	C	-	intron_variant	MODIFIER	c.-24+17913T>C,n.233605T>C						4
hyperedited	Forebrain	JH393390.1::1255115::T	1.23615	-3.60585	-1.29594	-2.07039	-4.86293	-2.45511	27.6786	4.20598e-05	0.00164313	JH393390.1	1255114	1255115	T	C	-	intron_variant	MODIFIER	c.44+250T>C,n.1255115T>C		G20920	pseudogene,protein_coding	ENSSTOT00000006902,ENSSTOT00000028047	BNIPL,ENSSTOG00000021284	4
hyperedited	Forebrain	JH393326.1::1742803::A	2.04041	-2.19911	-1.86441	-2.78919	-2.11484	-1.7292	27.6614	4.23876e-05	0.00165288	JH393326.1	1742802	1742803	A	G	+	intron_variant	MODIFIER	c.1563+1376A>G,n.1742803A>G		G13254	protein_coding	ENSSTOT00000001473	CLCN3	4
hyperedited	Forebrain	JH393471.1::2743559::A	3.9116	-0.298842	-2.99618	1.08214	2.69748	-2.57229	27.5605	4.43529e-05	0.00172002	JH393471.1	2743558	2743559	A	G	+	intergenic_region	MODIFIER	n.2743559A>G		G28217	protein_coding	ENSSTOT00000006823	PLD3	4
hyperedited	Forebrain	JH393537.1::1986889::A	0.296999	-1.32727	-1.08376	-0.579185	-1.87382	0.143064	27.4495	4.66215e-05	0.00179484	JH393537.1	1986888	1986889	A	G	+	intergenic_region	MODIFIER	n.1986889A>G		G31666	protein_coding	ENSSTOT00000020177,ENSSTOT00000012838	DDX39B,ATP6V1G2	4
hyperedited	Forebrain	JH393478.1::504497::T	1.47372	-1.36836	-0.266963	-0.708913	-3.86274	-1.32996	27.2844	5.02103e-05	0.001926	JH393478.1	504496	504497	T	C	-	intergenic_region	MODIFIER	n.504497T>C		G28703				4
hyperedited	Forebrain	JH393289.1::20156982::T	-0.078401	-1.96554	-3.39053	-4.06713	-3.55215	-2.1793	27.2516	5.09543e-05	0.00194398	JH393289.1	20156981	20156982	T	C	-	intron_variant	MODIFIER	c.414-447A>G,n.20156982T>C		G5136	protein_coding	ENSSTOT00000005206	PSMC2	4
hyperedited	Forebrain	JH393323.1::6960916::T	-0.232335	-2.86532	-1.76429	-2.14458	-3.19701	0.569317	27.207	5.19842e-05	0.0019797	JH393323.1	6960915	6960916	T	C	-	intergenic_region	MODIFIER	n.6960916T>C						4
hyperedited	Forebrain	JH393457.1::900242::T	-1.05744	-2.41496	-4.87468	-2.78276	-4.29589	-1.71375	27.1567	5.31713e-05	0.00201765	JH393457.1	900241	900242	T	C	-	intron_variant	MODIFIER	c.241+766A>G,n.900242T>C		G27252	protein_coding	ENSSTOT00000007804	UBE2B	4
hyperedited	Forebrain	JH393375.1::2367212::A	-0.776998	-4.12551	-1.54887	-3.25803	-2.93457	-1.86244	27.1422	5.35169e-05	0.00202351	JH393375.1	2367211	2367212	A	G	+	intron_variant	MODIFIER	c.1053+1740A>G,n.2367212A>G		G19618	protein_coding	ENSSTOT00000011981	CDADC1	4
hyperedited	Forebrain	JH393390.1::3912673::T	0.421852	-2.44881	-2.6012	-2.10726	-1.70413	-1.29478	27.0307	5.62621e-05	0.00211821	JH393390.1	3912672	3912673	T	C	-	intergenic_region	MODIFIER	n.3912673T>C		G21148				4
hyperedited	Forebrain	JH393560.1::1635349::A	-1.1544	-5.4017	-3.59482	-1.44909	-5.64978	-2.38921	27.0094	5.68017e-05	0.00213248	JH393560.1	1635348	1635349	A	G	+	intron_variant	MODIFIER	c.501-1306A>G,n.1635349A>G		G32544	protein_coding	ENSSTOT00000001656	ARPC1A	3
hyperedited	Forebrain	JH393298.1::5946720::A	-0.344854	-3.89366	-3.77817	-4.02025	-3.87543	-1.07169	27.0054	5.69039e-05	0.00213254	JH393298.1	5946719	5946720	A	G	+	intron_variant	MODIFIER	c.236-454A>G,n.5946720A>G		G7531	protein_coding	ENSSTOT00000020723	CIPC	3
hyperedited	Forebrain	JH393285.1::19440417::A	-1.43773	-5.5265	-2.64652	-1.45293	-3.03001	-1.31573	26.9532	5.82533e-05	0.00217158	JH393285.1	19440416	19440417	A	G	+	intron_variant	MODIFIER	c.*64+1990A>G,c.1071+121A>G,c.*353+19660A>G,n.19440417A>G		G3723	protein_coding	ENSSTOT00000012853	ENSSTOG00000012857	3
hyperedited	Forebrain	JH393461.1::3255470::A	1.18146	-1.93922	0.328176	-0.28764	-0.96241	0.279908	26.9358	5.87078e-05	0.00218467	JH393461.1	3255469	3255470	A	G	+	intron_variant	MODIFIER	c.1754-1671A>G,n.3255470A>G		G27494	protein_coding	ENSSTOT00000010582	GRIK2	3
hyperedited	Forebrain	JH393390.1::3907988::T	-0.219618	-3.20284	-4.81704	-2.82574	-2.94397	-1.6865	26.9266	5.89515e-05	0.00218989	JH393390.1	3907987	3907988	T	C	-	intergenic_region	MODIFIER	n.3907988T>C		G21148				4
hyperedited	Forebrain	JH393295.1::14844927::T	0.86809	-1.7859	-2.33736	-1.81335	-1.67403	-0.613009	26.9186	5.91619e-05	0.00219386	JH393295.1	14844926	14844927	T	C	-	intergenic_region	MODIFIER	n.14844927T>C		G6514	protein_coding	ENSSTOT00000015471	MAVS	3
hyperedited	Forebrain	JH393426.1::2255008::A	0.373881	-1.25674	-1.91143	-0.376395	-1.43064	-0.160007	26.9097	5.94002e-05	0.00219885	JH393426.1	2255007	2255008	A	G	+	intergenic_region	MODIFIER	n.2255008A>G		G25041				4
hyperedited	Forebrain	JH393500.1::1644636::A	-1.39952	-1.93556	-3.01062	-1.19593	-4.14561	-0.579756	26.8847	6.00688e-05	0.00221585	JH393500.1	1644635	1644636	A	G	+	intergenic_region	MODIFIER	n.1644636A>G		G29811	protein_coding	ENSSTOT00000000598	LRIG2	4
hyperedited	Forebrain	JH393423.1::405217::A	-0.642349	-2.84603	-1.92638	-2.00298	-3.11274	-0.606384	26.872	6.04102e-05	0.00222457	JH393423.1	405216	405217	A	G	+	intergenic_region	MODIFIER	n.405217A>G		G24904	protein_coding	ENSSTOT00000008730	ENSSTOG00000008735	3
hyperedited	Forebrain	JH393457.1::899457::T	0.0780719	-2.61066	-4.61813	-1.6572	-1.61231	-1.15245	26.8525	6.09418e-05	0.00224025	JH393457.1	899456	899457	T	C	-	intron_variant	MODIFIER	c.241+1551A>G,n.899457T>C		G27252	protein_coding	ENSSTOT00000007804	UBE2B	3
hyperedited	Forebrain	JH393406.1::1191444::T	0.814573	-3.08468	-5.55012	-2.8418	-3.58262	-2.54755	26.8363	6.1386e-05	0.00225266	JH393406.1	1191443	1191444	T	C	-	intron_variant	MODIFIER	c.526-1133A>G,n.1191444T>C		G22973	protein_coding	ENSSTOT00000015971	ELP6	4
hyperedited	Forebrain	JH393453.1::394750::A	0.274459	-4.06219	-1.85529	-3.36484	-2.18512	-1.6969	26.8101	6.2109e-05	0.00227525	JH393453.1	394749	394750	A	G	+	intron_variant	MODIFIER	c.1069+296A>G,n.394750A>G		G26897	protein_coding	ENSSTOT00000004922	MTRR	4
hyperedited	Forebrain	JH393348.1::8686190::A	-0.466714	-2.96027	-1.86784	-1.41023	-3.73146	-1.40827	26.7975	6.24633e-05	0.00228428	JH393348.1	8686189	8686190	A	G	+	intron_variant	MODIFIER	c.1002+735A>G,n.8686190A>G		G16502	protein_coding	ENSSTOT00000002515	PAFAH1B1	3
hyperedited	Forebrain	JH393454.1::3229250::T	0.347473	-2.02169	-3.28551	-0.238449	-3.02671	-1.96502	26.7673	6.33141e-05	0.0023114	JH393454.1	3229249	3229250	T	C	-	intergenic_region	MODIFIER	n.3229250T>C		G27108				3
hyperedited	Forebrain	JH393298.1::5946778::A	0.818451	-2.82385	-3.04996	-0.515677	-2.95717	-1.27064	26.7419	6.40379e-05	0.0023338	JH393298.1	5946777	5946778	A	G	+	intron_variant	MODIFIER	c.236-396A>G,n.5946778A>G		G7531	protein_coding	ENSSTOT00000020723	CIPC	4
hyperedited	Forebrain	JH393285.1::8807354::T	2.66169	-2.26898	-0.820057	-1.2847	-4.54696	-2.57034	26.7017	6.52e-05	0.00237001	JH393285.1	8807353	8807354	T	C	-	intron_variant	MODIFIER	c.118-1916A>G,n.8807354T>C		G3509	protein_coding	ENSSTOT00000005893	BBS2	4
hyperedited	Forebrain	JH393289.1::10315749::A	0.0396548	-2.13685	-5.41327	-4.11719	-3.40828	-2.40901	26.6998	6.52554e-05	0.00237001	JH393289.1	10315748	10315749	A	G	+	intron_variant	MODIFIER	c.-17+3020A>G,n.10315749A>G		G4989	protein_coding	ENSSTOT00000011593,ENSSTOT00000020640,ENSSTOT00000024479	NKRF,ENSSTOG00000028421,ENSSTOG00000011593	4
hyperedited	Forebrain	JH393331.1::9932766::A	0.0248576	-1.36541	-0.887119	-1.39073	-1.31685	0.661739	26.6686	6.61744e-05	0.00239928	JH393331.1	9932765	9932766	A	G	+	intergenic_region	MODIFIER	n.9932766A>G		G13975	protein_coding	ENSSTOT00000011685	RUFY2	3
hyperedited	Forebrain	JH393410.1::3072231::T	-0.576073	-1.71435	-1.55687	-1.81433	-2.41517	0.167598	26.6606	6.64127e-05	0.0024038	JH393410.1	3072230	3072231	T	C	-	intergenic_region	MODIFIER	n.3072231T>C		G23845				3
hyperedited	Forebrain	JH393390.1::3911074::T	0.861007	-3.07695	-3.17746	-3.10995	-2.81798	-1.50854	26.6122	6.7866e-05	0.00244387	JH393390.1	3911073	3911074	T	C	-	intergenic_region	MODIFIER	n.3911074T>C		G21148				4
hyperedited	Forebrain	JH393303.1::5249018::A	0.960461	-3.579	-3.30594	-3.36725	-2.87291	-2.16306	26.6022	6.81709e-05	0.00245068	JH393303.1	5249017	5249018	A	G	+	intron_variant	MODIFIER	c.83+107A>G,n.5249018A>G		G9320	protein_coding	ENSSTOT00000030058	MPV17	4
hyperedited	Forebrain	JH393549.1::937435::A	0.655284	-4.07694	-4.20605	-2.5129	-3.79887	-2.20934	26.5806	6.88324e-05	0.00247027	JH393549.1	937434	937435	A	G	+	intron_variant	MODIFIER	c.291+763A>G,n.937435A>G		G32067	protein_coding	ENSSTOT00000013660	C5orf45	4
hyperedited	Forebrain	JH393489.1::774235::T	0.67293	-3.59633	-3.23529	-1.87873	-3.32055	-1.26113	26.5524	6.97096e-05	0.00248611	JH393489.1	774234	774235	T	C	-	intron_variant	MODIFIER	c.449-780A>G,n.774235T>C		G29486	protein_coding	ENSSTOT00000005278	TUBE1	3
hyperedited	Forebrain	JH393625.1::483741::A	1.0755	-3.00243	-1.61708	-1.74328	-1.41593	-1.3149	26.5366	7.02038e-05	0.00249615	JH393625.1	483740	483741	A	G	+	intron_variant	MODIFIER	c.2378+659A>G,n.483741A>G		G34210	protein_coding	ENSSTOT00000021375	TERT	4
hyperedited	Forebrain	JH393371.1::6869160::A	0.359753	-1.16786	-4.66581	-2.34536	-2.79868	-1.60273	26.5347	7.02611e-05	0.00249615	JH393371.1	6869159	6869160	A	G	+	intron_variant	MODIFIER	c.113+3228A>G,n.6869160A>G		G19247	protein_coding	ENSSTOT00000002741	PXMP4	4
hyperedited	Forebrain	JH393297.1::11586252::T	0.162833	-2.73749	-1.73988	-1.59134	-3.25184	0.261354	26.4526	7.28934e-05	0.0025767	JH393297.1	11586251	11586252	T	C	-	intergenic_region	MODIFIER	n.11586252T>C		G7233	protein_coding	ENSSTOT00000004799	ENSSTOG00000004790	4
hyperedited	Forebrain	JH393467.1::3509657::T	1.34228	-1.96598	-1.85499	-1.17591	-1.94601	-1.75212	26.4355	7.34526e-05	0.00258927	JH393467.1	3509656	3509657	T	C	-	intron_variant	MODIFIER	c.706+276A>G,n.3509657T>C		G27705	protein_coding	ENSSTOT00000001564	NIPSNAP1	3
hyperedited	Forebrain	JH393295.1::14844947::T	-0.322722	-4.10988	-2.96103	-2.08491	-4.07402	-0.60567	26.4342	7.34935e-05	0.00258927	JH393295.1	14844946	14844947	T	C	-	intergenic_region	MODIFIER	n.14844947T>C		G6514	protein_coding	ENSSTOT00000015471	MAVS	3
hyperedited	Forebrain	JH393625.1::483709::A	0.256965	-2.13739	-3.12181	-1.495	-4.19799	-1.45821	26.4268	7.37373e-05	0.00259323	JH393625.1	483708	483709	A	G	+	intron_variant	MODIFIER	c.2378+627A>G,n.483709A>G		G34210	protein_coding	ENSSTOT00000021375	TERT	4
hyperedited	Forebrain	JH393300.1::4606529::A	-0.533614	-0.907706	-2.74054	-2.16748	-1.89862	0.00454267	26.4218	7.39019e-05	0.00259323	JH393300.1	4606528	4606529	A	G	+	intron_variant	MODIFIER	c.663-1535A>G,n.4606529A>G		G8059	protein_coding	ENSSTOT00000029475	SEPT4	4
hyperedited	Forebrain	JH393610.1::1341261::A	1.82595	-3.62633	-2.80934	-1.20912	-3.95216	-2.45093	26.3441	7.65171e-05	0.00267797	JH393610.1	1341260	1341261	A	G	+		MODIFIER	n.1341261A>G	NA					4
hyperedited	Forebrain	JH393429.1::1237747::T	3.81282	-1.9525	-1.41995	-2.76121	0.984144	-2.48155	26.2728	7.8996e-05	0.00276017	JH393429.1	1237746	1237747	T	C	-	intron_variant	MODIFIER	c.428-970A>G,n.1237747T>C		G25257	protein_coding	ENSSTOT00000019614	ENSSTOG00000020245	3
hyperedited	Forebrain	JH393281.1::22676617::T	-1.19551	-2.09724	-1.46461	-2.36818	-3.2798	1.0718	26.2346	8.03548e-05	0.0028014	JH393281.1	22676616	22676617	T	C	-	intron_variant	MODIFIER	c.10854+1515A>G,n.22676617T>C		G1565	protein_coding	ENSSTOT00000003268	VPS13C	3
hyperedited	Forebrain	JH393390.1::4538588::T	0.769192	-3.2823	-2.79694	-3.55044	-3.14658	-1.86247	26.2323	8.04406e-05	0.0028014	JH393390.1	4538587	4538588	T	C	-	intergenic_region	MODIFIER	n.4538588T>C		G21089				4
hyperedited	Forebrain	JH393573.1::736046::T	-0.0817679	-1.21768	-0.785682	-0.891225	-1.42651	1.5097	26.1795	8.23594e-05	0.00285881	JH393573.1	736045	736046	T	C	-	intergenic_region	MODIFIER	n.736046T>C		G33003	protein_coding	ENSSTOT00000004349	ADAM22	3
hyperedited	Forebrain	JH393280.1::6092246::A	2.19556	-2.48375	-1.69961	-0.571339	-1.1509	-1.48173	26.1488	8.34971e-05	0.00289357	JH393280.1	6092245	6092246	A	G	+	intron_variant	MODIFIER	c.438+1389A>G,c.600+1389A>G,n.6092246A>G		G535	protein_coding	ENSSTOT00000002788	TXLNG	4
hyperedited	Forebrain	JH393390.1::3910733::T	0.950791	-1.75883	-1.89592	-0.726915	-2.40432	-1.44528	26.1401	8.3824e-05	0.00289541	JH393390.1	3910732	3910733	T	C	-	intergenic_region	MODIFIER	n.3910733T>C		G21148				4
hyperedited	Forebrain	JH393375.1::2579013::A	-0.626115	-4.23574	-3.96269	-0.782609	-3.53114	-1.26472	26.0452	8.74539e-05	0.00299953	JH393375.1	2579012	2579013	A	G	+	intergenic_region	MODIFIER	n.2579013A>G		G19653	protein_coding	ENSSTOT00000002987	SETDB2	4
hyperedited	Forebrain	JH393493.1::537340::T	2.02074	-1.36359	-2.03429	-2.37193	-0.834532	-1.81326	26.0428	8.75464e-05	0.00299953	JH393493.1	537339	537340	T	C	-	intergenic_region	MODIFIER	n.537340T>C		G29662				4
hyperedited	Forebrain	JH393375.1::2368080::A	1.88564	-3.69612	-1.7026	-2.01716	-3.58886	-2.16589	25.9486	9.1306e-05	0.00312328	JH393375.1	2368079	2368080	A	G	+	intron_variant	MODIFIER	c.1053+2608A>G,n.2368080A>G		G19618	protein_coding	ENSSTOT00000011981	CDADC1	4
hyperedited	Forebrain	JH393281.1::5810223::A	0.937787	-3.08585	-2.60555	-1.07641	-2.38216	-1.99555	25.8805	9.41256e-05	0.00321454	JH393281.1	5810222	5810223	A	G	+	intron_variant	MODIFIER	c.300-907A>G,n.5810223A>G		G1190	protein_coding	ENSSTOT00000006177	SNAP23	4
hyperedited	Forebrain	JH393467.1::3509695::T	2.01232	-1.28709	-2.14465	-1.38046	-2.78647	-1.8302	25.8192	9.67373e-05	0.00329842	JH393467.1	3509694	3509695	T	C	-	intron_variant	MODIFIER	c.706+238A>G,n.3509695T>C		G27705	protein_coding	ENSSTOT00000001564	NIPSNAP1	4
hyperedited	Forebrain	JH393457.1::900478::T	-0.218368	-3.43292	-3.61517	-3.87162	-1.14337	-1.15138	25.7786	9.85058e-05	0.00335332	JH393457.1	900477	900478	T	C	-	intron_variant	MODIFIER	c.241+530A>G,n.900478T>C		G27252	protein_coding	ENSSTOT00000007804	UBE2B	4
hyperedited	Forebrain	JH393376.1::1602461::T	0.0771162	-1.52509	-2.78293	-1.86609	-4.22739	-0.346814	25.6997	0.000102032	0.00346777	JH393376.1	1602460	1602461	T	C	-	intergenic_region	MODIFIER	n.1602461T>C		G19668				4
hyperedited	Forebrain	JH393309.1::10265458::A	2.45044	-3.33181	-0.880039	-1.67033	-3.25324	-2.52966	25.6758	0.000103126	0.00348816	JH393309.1	10265457	10265458	A	G	+	intergenic_region	MODIFIER	n.10265458A>G		G10402				4
hyperedited	Forebrain	JH393371.1::4396850::A	-1.13268	-5.26894	-5.94931	-4.28847	-2.5928	-2.69281	25.6527	0.000104194	0.00351866	JH393371.1	4396849	4396850	A	G	+	intron_variant	MODIFIER	c.622-764A>G,n.4396850A>G		G19204	protein_coding	ENSSTOT00000023452	NDRG3	3
hyperedited	Forebrain	JH393613.1::1337619::A	1.5642	-1.70768	-3.05003	-1.02305	-2.85252	-1.0595	25.6378	0.00010489	0.00353652	JH393613.1	1337618	1337619	A	G	+	intron_variant	MODIFIER	c.2021+585A>G,n.1337619A>G		G34032	protein_coding	ENSSTOT00000001377	ENSSTOG00000001365	4
hyperedited	Forebrain	JH393504.1::779007::T	0.801714	-1.69794	-0.677	-1.07017	-1.31617	0.231581	25.6298	0.000105266	0.00354357	JH393504.1	779006	779007	T	C	-	intergenic_region	MODIFIER	n.779007T>C		G30008	protein_coding	ENSSTOT00000008341,ENSSTOT00000008363	CLUAP1,NAA60	3
hyperedited	Forebrain	JH393454.1::3228099::T	1.92821	-0.825835	-1.70916	0.422253	-3.8277	-1.90714	25.6005	0.000106646	0.00357719	JH393454.1	3228098	3228099	T	C	-	intergenic_region	MODIFIER	n.3228099T>C		G27108				4
hyperedited	Forebrain	JH393499.1::2282844::T	2.24297	-3.06452	-3.42303	-2.47068	-1.30628	-2.58999	25.5959	0.000106866	0.00357719	JH393499.1	2282843	2282844	T	C	-	intron_variant	MODIFIER	c.9+1713A>G,n.2282844T>C		G29802	protein_coding	ENSSTOT00000026180	FBXW7	4
hyperedited	Forebrain	JH393372.1::1543044::A	1.21369	0.447968	-1.38486	0.86609	-1.49144	-0.943056	25.5944	0.000106941	0.00357719	JH393372.1	1543043	1543044	A	G	+	intron_variant	MODIFIER	c.2141-2611A>G,n.1543044A>G		G19305	protein_coding	ENSSTOT00000014119	FNBP4	4
hyperedited	Forebrain	JH393283.1::3124580::T	0.836702	-2.98747	-3.46153	-3.35109	-0.682614	-2.0313	25.5464	0.00010925	0.00362579	JH393283.1	3124579	3124580	T	C	-	intron_variant	MODIFIER	c.693+2306A>G,n.3124580T>C		G2219	protein_coding	ENSSTOT00000014956	CAPN7	4
hyperedited	Forebrain	JH393633.1::356302::T	-0.585483	-4.93156	-4.88459	-2.5197	-4.68756	-2.46164	25.5304	0.000110032	0.00363409	JH393633.1	356301	356302	T	C	-	intron_variant	MODIFIER	c.1438-1720A>G,n.356302T>C		G34413	protein_coding	ENSSTOT00000004617	IQCE	4
hyperedited	Forebrain	JH393423.1::405218::A	-0.311428	-3.19154	-2.20808	-2.16888	-4.47067	-0.628376	25.519	0.000110592	0.0036418	JH393423.1	405217	405218	A	G	+	intergenic_region	MODIFIER	n.405218A>G		G24904	protein_coding	ENSSTOT00000008730	ENSSTOG00000008735	3
hyperedited	Forebrain	JH393500.1::2253791::T	0.252122	-2.41897	-3.84087	-3.84629	-4.08663	-2.24988	25.505	0.000111288	0.00365901	JH393500.1	2253790	2253791	T	C	-	intergenic_region	MODIFIER	n.2253791T>C		G29820				4
hyperedited	Forebrain	JH393346.1::6428349::A	0.132604	-2.36328	-1.24161	-0.347509	-2.69023	-0.386703	25.5006	0.000111505	0.00366049	JH393346.1	6428348	6428349	A	G	+	intergenic_region	MODIFIER	n.6428349A>G		G16108	protein_coding	ENSSTOT00000003895	POGLUT1	3
hyperedited	Forebrain	JH393487.1::372787::T	0.918689	-3.31756	0.299722	-2.98479	-3.07506	-0.211557	25.4969	0.000111687	0.00366076	JH393487.1	372786	372787	T	C	-	3_prime_UTR_variant	MODIFIER	c.*1513A>G,n.372787T>C		G29323	protein_coding	ENSSTOT00000028726	ENSSTOG00000025783	3
hyperedited	Forebrain	JH393625.1::1179805::A	0.0395688	-4.44242	-3.13154	-2.01492	-4.13856	-2.29306	25.4475	0.000114173	0.00371923	JH393625.1	1179804	1179805	A	G	+	intron_variant	MODIFIER	c.122-1582A>G,n.1179805A>G		G34235	protein_coding	ENSSTOT00000022516	CCDC127	4
hyperedited	Forebrain	JH393487.1::459423::T	1.36935	-2.64044	-2.82418	-2.1997	-2.52902	-1.18575	25.3572	0.00011886	0.00386005	JH393487.1	459422	459423	T	C	-	intergenic_region	MODIFIER	n.459423T>C		G29315				4
hyperedited	Forebrain	JH393499.1::2282056::T	1.98168	-2.08108	-3.15508	-1.44423	-2.31203	-2.03353	25.303	0.000121761	0.00393014	JH393499.1	2282055	2282056	T	C	-	intron_variant	MODIFIER	c.9+2501A>G,n.2282056T>C		G29802	protein_coding	ENSSTOT00000026180	FBXW7	4
hyperedited	Forebrain	JH393631.1::280079::T	0.835813	-2.23175	-0.120444	-0.017966	-4.11673	-0.835102	25.2858	0.000122699	0.00394838	JH393631.1	280078	280079	T	C	-	intergenic_region	MODIFIER	n.280079T>C		G34355				4
hyperedited	Forebrain	JH393478.1::332405::T	0.18786	-0.676348	-1.91921	-1.1808	-2.67688	-0.865878	25.1934	0.000127847	0.00410157	JH393478.1	332404	332405	T	C	-	intron_variant	MODIFIER	c.154-2389A>G,c.66+1763A>G,n.332405T>C		G28665	protein_coding	ENSSTOT00000029470	ENSSTOG00000027234	3
hyperedited	Forebrain	JH393368.1::2075115::A	0.9578	-3.71189	-3.31277	-0.258019	-3.18541	-2.15726	25.1402	0.000130914	0.00416839	JH393368.1	2075114	2075115	A	G	+	intron_variant	MODIFIER	c.1140+587A>G,n.2075115A>G		G18716	protein_coding	ENSSTOT00000001684	ZCCHC8	4
hyperedited	Forebrain	JH393376.1::1602433::T	1.07992	-1.35814	-0.613132	-1.63584	-1.03463	-0.26109	25.085	0.000134163	0.00425264	JH393376.1	1602432	1602433	T	C	-	intergenic_region	MODIFIER	n.1602433T>C		G19668				4
hyperedited	Forebrain	JH393289.1::21292259::A	-2.25388	-4.99668	-4.82607	-3.93762	-4.56133	-2.49618	25.0803	0.000134444	0.00425519	JH393289.1	21292258	21292259	A	G	+	intron_variant	MODIFIER	c.844-2210A>G,n.21292259A>G		G5138	protein_coding	ENSSTOT00000027934,ENSSTOT00000015266	ENSSTOG00000015265,ENSSTOG00000025778	4
hyperedited	Forebrain	JH393633.1::356231::T	-2.72655	-5.0232	-3.66339	-3.56977	-4.27441	-2.17556	25.0739	0.000134831	0.00426108	JH393633.1	356230	356231	T	C	-	intron_variant	MODIFIER	c.1438-1649A>G,n.356231T>C		G34413	protein_coding	ENSSTOT00000004617	IQCE	3
hyperedited	Forebrain	JH393390.1::3907955::T	0.515489	-2.02622	-3.11884	-1.57967	-1.16357	-1.46426	25.0609	0.000135613	0.00427163	JH393390.1	3907954	3907955	T	C	-	intergenic_region	MODIFIER	n.3907955T>C		G21148				3
hyperedited	Forebrain	JH393500.1::1643536::A	-0.501869	-3.7265	-2.29505	-2.53893	-3.70199	-1.14888	25.0588	0.000135737	0.00427163	JH393500.1	1643535	1643536	A	G	+	intergenic_region	MODIFIER	n.1643536A>G		G29811	protein_coding	ENSSTOT00000000598	LRIG2	3
hyperedited	Forebrain	JH393457.1::900255::T	0.312304	-3.47909	-1.69412	-3.94826	-3.37227	-1.82004	25.0184	0.0001382	0.00433484	JH393457.1	900254	900255	T	C	-	intron_variant	MODIFIER	c.241+753A>G,n.900255T>C		G27252	protein_coding	ENSSTOT00000007804	UBE2B	3
hyperedited	Forebrain	JH393367.1::621533::A	0.305047	-2.64559	-2.15053	-0.950519	-2.0956	-0.906848	25.0158	0.000138361	0.00433484	JH393367.1	621532	621533	A	G	+	intergenic_region	MODIFIER	n.621533A>G		G18496	protein_coding	ENSSTOT00000025129	ANGEL2	3
hyperedited	Forebrain	JH393429.1::2642384::T	1.85413	-2.54994	-2.8134	-1.07731	-2.65364	-2.11161	25.0152	0.000138394	0.00433484	JH393429.1	2642383	2642384	T	C	-	intron_variant	MODIFIER	c.325+4539A>G,n.2642384T>C		G25351	protein_coding	ENSSTOT00000020885	ENSSTOG00000026596	4
hyperedited	Forebrain	JH393404.1::1114605::T	-0.350132	-2.23866	-1.53856	-0.943369	-1.81885	-0.170723	25.003	0.000139147	0.00435198	JH393404.1	1114604	1114605	T	C	-	intergenic_region	MODIFIER	n.1114605T>C		G22556	protein_coding,snRNA	ENSSTOT00000013440,ENSSTOT00000019124	ENSSTOG00000019121,ACOX1	3
hyperedited	Forebrain	JH393533.1::1066912::T	0.478062	-1.86765	-1.05938	-1.34398	-1.2181	-0.566653	24.9895	0.000139983	0.00436525	JH393533.1	1066911	1066912	T	C	-	intron_variant	MODIFIER	c.65+170T>C,n.1066912T>C		G31390	protein_coding	ENSSTOT00000020200	ZFP57	4
hyperedited	Forebrain	JH393610.1::1341258::A	1.109	-4.54108	-2.42959	0.446261	-4.15864	-2.45224	24.8965	0.000145894	0.00452292	JH393610.1	1341257	1341258	A	G	+		MODIFIER	n.1341258A>G	NA					4
hyperedited	Forebrain	JH393477.1::447723::T	-0.981716	-4.65118	-2.90335	-4.91272	-2.61147	-2.16976	24.8708	0.000147567	0.00456144	JH393477.1	447722	447723	T	C	-	intron_variant	MODIFIER	c.72+629A>G,n.447723T>C		G28654	protein_coding	ENSSTOT00000022419	WBP4	4
hyperedited	Forebrain	JH393478.1::332447::T	0.205784	-2.31208	-2.81091	-1.55552	-2.43257	-0.946671	24.846	0.000149201	0.00459644	JH393478.1	332446	332447	T	C	-	intron_variant	MODIFIER	c.154-2431A>G,c.66+1721A>G,n.332447T>C		G28665	protein_coding	ENSSTOT00000029470	ENSSTOG00000027234	4
hyperedited	Forebrain	JH393561.1::1458196::A	-0.51255	-1.37941	-1.4115	-0.722476	-2.45996	0.359949	24.8362	0.000149855	0.00460296	JH393561.1	1458195	1458196	A	G	+	intergenic_region	MODIFIER	n.1458196A>G		G32604	protein_coding	ENSSTOT00000023710	GNL3L	3
hyperedited	Forebrain	JH393346.1::6428393::A	1.25936	-0.544579	-1.87683	-0.813176	-2.2681	-0.524386	24.8341	0.000149997	0.00460296	JH393346.1	6428392	6428393	A	G	+	intergenic_region	MODIFIER	n.6428393A>G		G16108	protein_coding	ENSSTOT00000003895	POGLUT1	4
hyperedited	Forebrain	JH393500.1::1643522::A	-0.181523	-2.94009	-3.13318	-2.76658	-3.47911	-1.33135	24.8099	0.000151616	0.00463251	JH393500.1	1643521	1643522	A	G	+	intergenic_region	MODIFIER	n.1643522A>G		G29811	protein_coding	ENSSTOT00000000598	LRIG2	4
hyperedited	Forebrain	JH393353.1::3594104::A	-0.095401	-1.53403	-3.29022	-3.35786	-2.38023	-1.97101	24.8029	0.000152089	0.00463416	JH393353.1	3594103	3594104	A	G	+	intron_variant	MODIFIER	c.530+379A>G,n.3594104A>G		G17364	protein_coding	ENSSTOT00000009658	ENSSTOG00000009641	3
hyperedited	Forebrain	JH393308.1::1109295::T	0.685539	-1.74442	-1.93409	-1.7855	-2.14813	-1.59428	24.7247	0.000157463	0.00476986	JH393308.1	1109294	1109295	T	C	-	intergenic_region	MODIFIER	n.1109295T>C		G10124	protein_coding	ENSSTOT00000000749	PGAP2	4
hyperedited	Forebrain	JH393389.1::5552944::T	1.43737	-1.39664	-2.92708	1.02873	-2.26823	-2.16291	24.7169	0.00015801	0.00477956	JH393389.1	5552943	5552944	T	C	-	intergenic_region	MODIFIER	n.5552944T>C		G20832	protein_coding	ENSSTOT00000008244	NRF1	4
hyperedited	Forebrain	JH393346.1::6428572::A	0.841997	-0.913219	-3.0644	0.143185	-1.94489	-1.50562	24.7039	0.000158927	0.00479363	JH393346.1	6428571	6428572	A	G	+	intergenic_region	MODIFIER	n.6428572A>G		G16108	protein_coding	ENSSTOT00000003895	POGLUT1	3
hyperedited	Forebrain	JH393404.1::5230661::T	1.27784	-3.06409	-2.86899	-3.42258	-2.87582	-1.97545	24.6975	0.000159374	0.00480026	JH393404.1	5230660	5230661	T	C	-	intron_variant	MODIFIER	c.*43-13498A>G,n.5230661T>C		G22736	protein_coding	ENSSTOT00000000080,ENSSTOT00000023489	NPLOC4,ENSSTOG00000025887	4
hyperedited	Forebrain	JH393489.1::774173::T	1.3907	-2.98989	-2.98287	0.174375	-2.51281	-1.32664	24.6498	0.000162788	0.00488225	JH393489.1	774172	774173	T	C	-	intron_variant	MODIFIER	c.449-718A>G,n.774173T>C		G29486	protein_coding	ENSSTOT00000005278	TUBE1	3
hyperedited	Forebrain	JH393307.1::12321942::T	3.89065	0.243952	0.438861	0.276048	-0.105174	-0.522006	24.6371	0.00016371	0.00490298	JH393307.1	12321941	12321942	T	C	-	intergenic_region	MODIFIER	n.12321942T>C		G10052				3
hyperedited	Forebrain	JH393336.1::7513382::A	0.0759026	-2.14801	-2.68801	-1.99286	-4.71388	-1.26019	24.5674	0.000168852	0.00504269	JH393336.1	7513381	7513382	A	G	+	intron_variant	MODIFIER	c.3664+2988A>G,n.7513382A>G		G14774	protein_coding	ENSSTOT00000008209	CEP170	3
hyperedited	Forebrain	JH393334.1::3115152::T	1.09123	-1.65817	-1.56915	-0.513823	-1.45385	-0.840982	24.5565	0.000169669	0.00505994	JH393334.1	3115151	3115152	T	C	-	intergenic_region	MODIFIER	n.3115152T>C		G14264	protein_coding	ENSSTOT00000015218	PIGO	4
hyperedited	Forebrain	JH393493.1::583553::T	-0.236812	-3.4007	-2.47579	-2.99995	-3.37473	-1.97301	24.5484	0.000170276	0.00506814	JH393493.1	583552	583553	T	C	-	intergenic_region	MODIFIER	n.583553T>C		G29662				3
hyperedited	Forebrain	JH393306.1::6941747::T	4.18815	2.54653	0.270011	2.78114	2.40365	-1.71796	24.5465	0.000170422	0.00506814	JH393306.1	6941746	6941747	T	C	-	intron_variant	MODIFIER	c.2629-643A>G,n.6941747T>C		G10022	protein_coding	ENSSTOT00000023659	CSPP1	4
hyperedited	Forebrain	JH393329.1::6573012::A	-0.0319426	-3.67318	-3.16389	-4.09048	-4.03034	-1.94776	24.5431	0.000170683	0.00506877	JH393329.1	6573011	6573012	A	G	+	intron_variant	MODIFIER	c.2805+1512A>G,n.6573012A>G		G13689	protein_coding	ENSSTOT00000001702	HLTF	3
hyperedited	Forebrain	JH393520.1::1520428::A	-0.396376	-1.76859	-1.15732	-1.80337	-2.7838	-1.00201	24.5326	0.000171479	0.00508528	JH393520.1	1520427	1520428	A	G	+	intergenic_region	MODIFIER	n.1520428A>G		G30750				3
hyperedited	Forebrain	JH393535.1::762259::T	0.461797	-2.04623	-2.31627	-4.06611	-4.14109	-1.54357	24.4971	0.000174197	0.00515866	JH393535.1	762258	762259	T	C	-	intron_variant	MODIFIER	c.4905+11893A>G,n.762259T>C		G31487	protein_coding	ENSSTOT00000005670	KALRN	3
hyperedited	Forebrain	JH393441.1::3903651::A	-0.35245	-3.63751	-3.40413	-2.00259	-2.48959	-1.88349	24.45	0.000177872	0.00523739	JH393441.1	3903650	3903651	A	G	+	intergenic_region	MODIFIER	n.3903651A>G		G26253	protein_coding	ENSSTOT00000016487	CCNYL1	4
hyperedited	Forebrain	JH393481.1::2143694::A	4.61725	-1.07614	-2.32516	-1.23732	0.31627	-2.4223	24.4473	0.000178092	0.00523739	JH393481.1	2143693	2143694	A	G	+	intron_variant	MODIFIER	c.962-135A>G,n.2143694A>G		G29090	protein_coding	ENSSTOT00000001667	ENSSTOG00000001676	4
hyperedited	Forebrain	JH393368.1::2988193::A	-0.499078	-2.60505	-0.408295	-2.19615	-4.31415	-0.330965	24.4312	0.000179368	0.00525029	JH393368.1	2988192	2988193	A	G	+	intergenic_region	MODIFIER	n.2988193A>G		G18804	protein_coding	ENSSTOT00000009875	ENSSTOG00000009864	3
hyperedited	Forebrain	JH393535.1::762233::T	0.304922	-1.80998	-2.82116	-1.87856	-2.82463	-1.52852	24.4287	0.000179564	0.00525029	JH393535.1	762232	762233	T	C	-	intron_variant	MODIFIER	c.4905+11919A>G,n.762233T>C		G31487	protein_coding	ENSSTOT00000005670	KALRN	4
hyperedited	Forebrain	JH393469.1::1854079::A	-0.674642	-2.7623	-3.51678	-2.03915	-5.15956	-2.06105	24.4264	0.000179747	0.00525029	JH393469.1	1854078	1854079	A	G	+	intron_variant	MODIFIER	c.-52+3857A>G,c.309+1019A>G,n.1854079A>G		G27900	protein_coding	ENSSTOT00000006988	ASNA1	4
hyperedited	Forebrain	JH393331.1::9932803::A	0.508136	-1.53247	-1.25752	-1.26143	-2.00199	0.474565	24.4261	0.00017977	0.00525029	JH393331.1	9932802	9932803	A	G	+	intergenic_region	MODIFIER	n.9932803A>G		G13975	protein_coding	ENSSTOT00000011685	RUFY2	3
hyperedited	Forebrain	JH393330.1::8982574::T	-1.33162	-4.15065	-3.82648	-4.03939	-5.3707	-2.31407	24.3435	0.000186472	0.00542531	JH393330.1	8982573	8982574	T	C	-	intron_variant	MODIFIER	c.414-972A>G,n.8982574T>C		G13701	protein_coding	ENSSTOT00000004320	NSUN6	4
hyperedited	Forebrain	JH393305.1::15274146::A	-0.119495	-1.8219	-0.923966	-0.555701	-4.19059	-1.35818	24.3428	0.000186532	0.00542531	JH393305.1	15274145	15274146	A	G	+	intron_variant	MODIFIER	c.1197-2299A>G,n.15274146A>G		G9766	protein_coding	ENSSTOT00000011887	L2HGDH	3
hyperedited	Forebrain	JH393487.1::758698::T	-0.331317	-2.52164	-2.97405	-2.18354	-2.37345	-1.2517	24.2787	0.000191909	0.00556641	JH393487.1	758697	758698	T	C	-	intron_variant	MODIFIER	c.1404+1052A>G,n.758698T>C		G29462	protein_coding	ENSSTOT00000015742	ENSSTOG00000015739	3
hyperedited	Forebrain	JH393549.1::949758::T	2.22648	-2.39313	-2.5856	-0.806647	-0.609325	-1.95943	24.242	0.000195052	0.00564213	JH393549.1	949757	949758	T	C	-	intron_variant	MODIFIER	c.754+977A>G,n.949758T>C		G32064	protein_coding	ENSSTOT00000013653	SQSTM1	4
hyperedited	Forebrain	JH393322.1::1048138::T	0.475106	-4.0025	-1.56708	-4.95013	-1.82163	-2.35355	24.2157	0.000197338	0.00570019	JH393322.1	1048137	1048138	T	C	-	intergenic_region	MODIFIER	n.1048138T>C		G12418				4
hyperedited	Forebrain	JH393279.1::43562974::A	-2.44138	-4.29438	-3.7085	-0.786533	-4.54897	-1.94128	24.2127	0.000197598	0.00570019	JH393279.1	43562973	43562974	A	G	+	intron_variant	MODIFIER	c.724+12507A>G,n.43562974A>G		G376	protein_coding	ENSSTOT00000005551	WDR33	3
hyperedited	Forebrain	JH393300.1::1641233::T	0.881402	-4.91272	-2.4647	-2.09161	-0.514027	-2.33955	24.1827	0.000200245	0.00576084	JH393300.1	1641232	1641233	T	C	-	intron_variant	MODIFIER	c.820-1227A>G,n.1641233T>C		G7978	protein_coding	ENSSTOT00000002400	GGNBP2	4
hyperedited	Forebrain	JH393302.1::10409769::T	-0.153185	-2.50549	-1.05245	-2.55891	-1.96446	-1.44216	24.1547	0.000202746	0.00580906	JH393302.1	10409768	10409769	T	C	-	intron_variant	MODIFIER	c.1064-864A>G,n.10409769T>C		G9101	protein_coding	ENSSTOT00000005257	HCFC2	4
hyperedited	Forebrain	JH393283.1::29409853::A	-0.429869	-3.80719	-3.31382	-2.24351	-3.98675	-1.02089	24.1532	0.000202881	0.00580906	JH393283.1	29409852	29409853	A	G	+	intergenic_region	MODIFIER	n.29409853A>G		G2508	protein_coding	ENSSTOT00000027793	RPL14	3
hyperedited	Forebrain	JH393390.1::3912674::T	0.542353	-1.15356	-1.65191	-2.02459	-2.64805	-1.31033	24.1485	0.000203301	0.00580906	JH393390.1	3912673	3912674	T	C	-	intergenic_region	MODIFIER	n.3912674T>C		G21148				4
hyperedited	Forebrain	JH393281.1::5810146::A	1.43148	-1.68067	-1.75739	-1.35245	-3.18086	-1.91241	24.0503	0.000212338	0.00603497	JH393281.1	5810145	5810146	A	G	+	intron_variant	MODIFIER	c.300-984A>G,n.5810146A>G		G1190	protein_coding	ENSSTOT00000006177	SNAP23	4
hyperedited	Forebrain	JH393504.1::779274::T	1.59555	-3.00993	-1.37431	0.211496	-1.79931	-0.695056	24.0384	0.000213459	0.00605805	JH393504.1	779273	779274	T	C	-	intergenic_region	MODIFIER	n.779274T>C		G30008	protein_coding	ENSSTOT00000008341,ENSSTOT00000008363	CLUAP1,NAA60	4
hyperedited	Forebrain	JH393308.1::1109148::T	-0.16505	-2.15579	-3.22235	-2.47789	-1.62093	-0.805255	24.0356	0.000213723	0.00605805	JH393308.1	1109147	1109148	T	C	-	intergenic_region	MODIFIER	n.1109148T>C		G10124	protein_coding	ENSSTOT00000000749	PGAP2	4
hyperedited	Forebrain	JH393380.1::410512::T	-1.15793	-1.49507	-1.69682	-2.90648	-3.67791	0.0895056	24.0125	0.000215914	0.00611198	JH393380.1	410511	410512	T	C	-	intergenic_region	MODIFIER	n.410512T>C		G20064				3
hyperedited	Forebrain	JH393300.1::4606483::A	-0.0803632	-2.14212	-1.5942	-1.22504	-1.44678	-0.0362255	24.0035	0.000216773	0.00612812	JH393300.1	4606482	4606483	A	G	+	intron_variant	MODIFIER	c.663-1581A>G,n.4606483A>G		G8059	protein_coding	ENSSTOT00000029475	SEPT4	3
hyperedited	Forebrain	JH393323.1::6960929::T	0.450624	-1.15891	-1.05131	-0.867225	-0.805348	0.581247	23.9882	0.000218254	0.00616175	JH393323.1	6960928	6960929	T	C	-	intergenic_region	MODIFIER	n.6960929T>C						4
hyperedited	Forebrain	JH393406.1::1191497::T	0.372763	-4.13243	-2.89368	-2.93684	-3.16116	-2.40767	23.9801	0.000219034	0.00617554	JH393406.1	1191496	1191497	T	C	-	intron_variant	MODIFIER	c.526-1186A>G,n.1191497T>C		G22973	protein_coding	ENSSTOT00000015971	ELP6	3
hyperedited	Forebrain	JH393405.1::1401842::T	1.98858	-2.38109	-1.02484	1.64921	-0.220644	-0.534535	23.9717	0.000219846	0.00619017	JH393405.1	1401841	1401842	T	C	-	intergenic_region	MODIFIER	n.1401842T>C		G22861	snoRNA,protein_coding	ENSSTOT00000029785,ENSSTOT00000017743	ENSSTOG00000017740,TMEM107	4
hyperedited	Forebrain	JH393410.1::3949479::A	4.96842	-0.595492	1.39247	0.986517	1.78125	-1.84841	23.9438	0.000222576	0.00625873	JH393410.1	3949478	3949479	A	G	+	intron_variant	MODIFIER	c.74-6698A>G,n.3949479A>G		G23883	protein_coding	ENSSTOT00000015647,ENSSTOT00000029706	ENSSTOG00000015633,KCNIP2	3
hyperedited	Forebrain	JH393520.1::1224457::A	-0.499224	-4.89395	-2.98216	-2.21267	-4.42305	-1.87707	23.9217	0.00022476	0.00631177	JH393520.1	1224456	1224457	A	G	+	intron_variant	MODIFIER	c.319+1657A>G,n.1224457A>G		G30717	protein_coding	ENSSTOT00000005533	PROSC	4
hyperedited	Forebrain	JH393613.1::1337719::A	-0.975305	-2.32258	-2.19248	-1.93988	-2.00552	-0.786265	23.9132	0.000225611	0.00632727	JH393613.1	1337718	1337719	A	G	+	intron_variant	MODIFIER	c.2021+685A>G,n.1337719A>G		G34032	protein_coding	ENSSTOT00000001377	ENSSTOG00000001365	3
hyperedited	Forebrain	JH393409.1::1964408::A	0.00598231	-3.28483	-3.35216	-3.14737	-2.33277	-2.23776	23.8945	0.000227482	0.00636265	JH393409.1	1964407	1964408	A	G	+	intron_variant	MODIFIER	c.977+526A>G,n.1964408A>G		G23487	protein_coding	ENSSTOT00000020608	KMT5B	4
hyperedited	Forebrain	JH393377.1::1705218::A	1.25492	-3.25935	-3.16147	-0.602493	-2.74433	-1.38207	23.8916	0.000227774	0.00636265	JH393377.1	1705217	1705218	A	G	+	intron_variant	MODIFIER	c.833-3309A>G,n.1705218A>G		G19768	protein_coding	ENSSTOT00000015455	KLHL12	3
hyperedited	Forebrain	JH393283.1::23023939::T	0.277613	-2.86855	-3.53841	-2.04044	-2.73365	-2.09401	23.8852	0.000228424	0.0063724	JH393283.1	23023938	23023939	T	C	-	intron_variant	MODIFIER	c.569-1126A>G,n.23023939T>C		G2377	protein_coding	ENSSTOT00000012614	DYNC1LI1	4
hyperedited	Forebrain	JH393355.1::7439293::A	0.0660143	-4.39649	-1.9419	-1.01494	-0.853962	1.10318	23.8698	0.000229986	0.00640452	JH393355.1	7439292	7439293	A	G	+	intergenic_region	MODIFIER	n.7439293A>G		G17481	protein_coding	ENSSTOT00000014036	CCT2	4
hyperedited	Forebrain	JH393376.1::1602305::T	0.483737	-2.69263	-2.44091	-3.48846	-2.88808	-0.205734	23.8679	0.000230181	0.00640452	JH393376.1	1602304	1602305	T	C	-	intergenic_region	MODIFIER	n.1602305T>C		G19668				4
hyperedited	Forebrain	JH393295.1::358679::T	1.69369	-1.51383	-3.37453	-4.10332	-2.26396	-2.55776	23.8386	0.00023318	0.00647947	JH393295.1	358678	358679	T	C	-	intron_variant	MODIFIER	c.79-421A>G,n.358679T>C		G6383	protein_coding	ENSSTOT00000014732	NAA20	4
hyperedited	Forebrain	JH393740.1::154345::A	0.265534	-2.27717	-1.30891	-0.856269	-3.2123	-0.877562	23.8121	0.000235925	0.00653859	JH393740.1	154344	154345	A	G	+	intergenic_region	MODIFIER	n.154345A>G		G36146				3
hyperedited	Forebrain	JH393410.1::3072295::T	-0.536367	-1.82521	-0.350713	-0.872871	-2.57536	0.0589347	23.8088	0.000236272	0.00653965	JH393410.1	3072294	3072295	T	C	-	intergenic_region	MODIFIER	n.3072295T>C		G23845				3
hyperedited	Forebrain	JH393441.1::43698::A	0.324399	-5.07538	-4.07882	-3.59706	-1.72609	-2.58917	23.7856	0.000238709	0.00659846	JH393441.1	43697	43698	A	G	+	intron_variant	MODIFIER	c.346-835A>G,n.43698A>G		G26248	protein_coding	ENSSTOT00000015892	ENSSTOG00000015888	4
hyperedited	Forebrain	JH393284.1::18562672::A	0.218797	-1.43728	-3.4951	-1.65491	-1.63189	-0.764039	23.7207	0.000245647	0.00677076	JH393284.1	18562671	18562672	A	G	+	intergenic_region	MODIFIER	n.18562672A>G		G3099	protein_coding	ENSSTOT00000023850,ENSSTOT00000024538	ENSSTOG00000021583,ENSSTOG00000025904	3
hyperedited	Forebrain	JH393457.1::3417627::A	0.850737	-3.15408	-2.18566	-2.26655	-3.09341	-1.916	23.7184	0.000245901	0.00677076	JH393457.1	3417626	3417627	A	G	+	intron_variant	MODIFIER	c.3102+867A>G,n.3417627A>G		G27321	protein_coding	ENSSTOT00000028341	FNIP1	4
hyperedited	Forebrain	JH393410.1::3072230::T	-0.132804	-1.04818	-1.29579	-0.927648	-2.78511	0.184521	23.6983	0.000248098	0.00681353	JH393410.1	3072229	3072230	T	C	-	intergenic_region	MODIFIER	n.3072230T>C		G23845				3
hyperedited	Forebrain	JH393284.1::8937238::A	-1.82829	-4.19258	-4.87581	-3.15387	-4.24608	-2.45847	23.6946	0.000248498	0.00681566	JH393284.1	8937237	8937238	A	G	+	intron_variant	MODIFIER	c.320+2133A>G,n.8937238A>G		G2764	protein_coding	ENSSTOT00000023609	PITHD1	3
hyperedited	Forebrain	JH393298.1::5946731::A	0.989199	-1.34996	-2.09188	-1.17814	-2.12049	-1.15508	23.6555	0.000252835	0.00690777	JH393298.1	5946730	5946731	A	G	+	intron_variant	MODIFIER	c.236-443A>G,n.5946731A>G		G7531	protein_coding	ENSSTOT00000020723	CIPC	4
hyperedited	Forebrain	JH393300.1::12575728::T	-0.551467	-4.54694	-1.04054	-1.72548	-3.03621	0.595278	23.6474	0.000253735	0.00692342	JH393300.1	12575727	12575728	T	C	-	intergenic_region	MODIFIER	n.12575728T>C		G8235	protein_coding	ENSSTOT00000013395	CALCOCO2	4
hyperedited	Forebrain	JH393289.1::20158194::T	1.86482	-2.50567	-2.84706	-2.25793	-0.623579	-1.45485	23.6309	0.000255589	0.00696506	JH393289.1	20158193	20158194	T	C	-	intron_variant	MODIFIER	c.414-1659A>G,n.20158194T>C		G5136	protein_coding	ENSSTOT00000005206	PSMC2	4
hyperedited	Forebrain	JH393675.1::289772::A	0.680196	-3.90933	-3.57946	-2.41086	-2.49319	-2.25326	23.6046	0.000258582	0.00702852	JH393675.1	289771	289772	A	G	+	intron_variant	MODIFIER	c.1807-388A>G,n.289772A>G		G35039	protein_coding	ENSSTOT00000001502	ODF2L	4
hyperedited	Forebrain	JH393300.1::4606430::A	-0.0025192	-3.37681	-3.27474	-3.49819	-2.9542	-0.241768	23.5441	0.000265581	0.00718308	JH393300.1	4606429	4606430	A	G	+	intron_variant	MODIFIER	c.663-1634A>G,n.4606430A>G		G8059	protein_coding	ENSSTOT00000029475	SEPT4	3
hyperedited	Forebrain	JH393281.1::13971138::T	-1.07292	-3.48143	-3.50778	-2.46268	-2.74993	-2.00111	23.5437	0.000265625	0.00718308	JH393281.1	13971137	13971138	T	C	-	intron_variant	MODIFIER	c.264-1451A>G,n.13971138T>C		G1362	protein_coding	ENSSTOT00000014035	GNB5	4
hyperedited	Forebrain	JH393306.1::6941711::T	-3.22253	-4.17644	-5.41625	-3.87314	-4.21025	-1.6331	23.5192	0.000268514	0.00724269	JH393306.1	6941710	6941711	T	C	-	intron_variant	MODIFIER	c.2629-607A>G,n.6941711T>C		G10022	protein_coding	ENSSTOT00000023659	CSPP1	3
hyperedited	Forebrain	JH393560.1::435587::T	3.83733	-0.294694	-1.70138	-1.45736	-1.01012	-2.4849	23.5108	0.000269514	0.0072555	JH393560.1	435586	435587	T	C	-	intron_variant	MODIFIER	c.136-1094A>G,n.435587T>C		G32550	protein_coding	ENSSTOT00000022988	AIMP2	4
hyperedited	Forebrain	JH393322.1::10915381::T	0.0676843	-4.82751	-2.68364	-0.261121	-2.09511	-1.92417	23.5094	0.000269674	0.0072555	JH393322.1	10915380	10915381	T	C	-	intron_variant	MODIFIER	c.-31-1700A>G,n.10915381T>C		G12610	protein_coding	ENSSTOT00000008204	ATP5G2	3
hyperedited	Forebrain	JH393341.1::7053814::T	-0.39809	-1.93373	-1.22493	-0.983294	-1.92825	2.06614	23.4821	0.000272949	0.00732291	JH393341.1	7053813	7053814	T	C	-	3_prime_UTR_variant	MODIFIER	c.*2611A>G,n.7053814T>C		G15526	protein_coding	ENSSTOT00000025438	REEP5	3
hyperedited	Forebrain	JH393315.1::8677511::A	1.49102	-2.00125	-1.2777	-4.1028	-1.12426	-2.65838	23.4799	0.000273217	0.00732291	JH393315.1	8677510	8677511	A	G	+	intergenic_region	MODIFIER	n.8677511A>G		G11655				4
hyperedited	Forebrain	JH393305.1::15274182::A	1.84624	-0.725613	-0.455397	0.385455	-2.50083	-1.93345	23.3798	0.000285553	0.00761498	JH393305.1	15274181	15274182	A	G	+	intron_variant	MODIFIER	c.1197-2263A>G,n.15274182A>G		G9766	protein_coding	ENSSTOT00000011887	L2HGDH	4
hyperedited	Forebrain	JH393377.1::1705330::A	1.7188	-0.911026	-1.58265	-0.210493	-1.89491	-1.59776	23.3759	0.000286039	0.00761836	JH393377.1	1705329	1705330	A	G	+	intron_variant	MODIFIER	c.833-3197A>G,n.1705330A>G		G19768	protein_coding	ENSSTOT00000015455	KLHL12	4
hyperedited	Forebrain	JH393675.1::289808::A	3.41554	-2.34045	-2.27594	-2.34059	-3.21704	-2.52173	23.3539	0.000288833	0.00768311	JH393675.1	289807	289808	A	G	+	intron_variant	MODIFIER	c.1807-352A>G,n.289808A>G		G35039	protein_coding	ENSSTOT00000001502	ODF2L	4
hyperedited	Forebrain	JH393305.1::3843401::A	-0.161438	-3.97712	-4.24915	-3.9733	-3.83352	-2.61161	23.3446	0.000290019	0.00770498	JH393305.1	3843400	3843401	A	G	+	intergenic_region	MODIFIER	n.3843401A>G						3
hyperedited	Forebrain	JH393409.1::1968730::A	2.06679	-1.13039	-1.04251	-0.000217626	-3.07067	-1.92328	23.305	0.000295125	0.007821	JH393409.1	1968729	1968730	A	G	+	intron_variant	MODIFIER	c.978-4222A>G,n.1968730A>G		G23487	protein_coding	ENSSTOT00000020608	KMT5B	4
hyperedited	Forebrain	JH393390.1::1021852::T	-0.13135	-2.9114	-3.42607	-3.75626	-4.08686	-0.971112	23.2948	0.000296451	0.00784632	JH393390.1	1021851	1021852	T	C	-	intergenic_region	MODIFIER	n.1021852T>C						3
hyperedited	Forebrain	JH393303.1::5249019::A	-0.599202	-5.33663	-3.66693	-1.82955	-1.89174	-2.1663	23.2891	0.000297205	0.00785647	JH393303.1	5249018	5249019	A	G	+	intron_variant	MODIFIER	c.83+108A>G,n.5249019A>G		G9320	protein_coding	ENSSTOT00000030058	MPV17	3
hyperedited	Forebrain	JH393279.1::43566865::A	-1.76262	-1.15006	-5.11717	-1.68527	-1.82049	-1.0379	23.2663	0.000300203	0.00790276	JH393279.1	43566864	43566865	A	G	+	intron_variant	MODIFIER	c.724+16398A>G,n.43566865A>G		G376	protein_coding	ENSSTOT00000005551	WDR33	3
hyperedited	Forebrain	JH393406.1::1191430::T	2.90546	-2.72655	-2.6218	0.132293	-2.07569	-2.3586	23.2622	0.000300747	0.00790276	JH393406.1	1191429	1191430	T	C	-	intron_variant	MODIFIER	c.526-1119A>G,n.1191430T>C		G22973	protein_coding	ENSSTOT00000015971	ELP6	3
hyperedited	Forebrain	JH393351.1::1469538::T	1.40965	-3.625	-3.22688	-1.93796	-3.36557	-2.19652	23.2616	0.000300823	0.00790276	JH393351.1	1469537	1469538	T	C	-	intergenic_region	MODIFIER	n.1469538T>C		G16734				3
hyperedited	Forebrain	JH393303.1::3934807::T	1.71983	-2.56939	-4.09582	-1.36632	-4.82322	-2.4717	23.2536	0.000301881	0.00792073	JH393303.1	3934806	3934807	T	C	-	intron_variant	MODIFIER	c.994-1273T>C,n.3934807T>C		G9230	protein_coding	ENSSTOT00000022568	ENSSTOG00000026653	4
hyperedited	Forebrain	JH393377.1::1705292::A	2.63551	-0.304893	-0.680473	0.385399	-1.58292	-1.73668	23.2061	0.000308278	0.00805861	JH393377.1	1705291	1705292	A	G	+	intron_variant	MODIFIER	c.833-3235A>G,n.1705292A>G		G19768	protein_coding	ENSSTOT00000015455	KLHL12	4
hyperedited	Forebrain	JH393404.1::5230663::T	0.450058	-3.34681	-3.34348	-3.83095	-3.3083	-1.99398	23.1622	0.000314299	0.00820588	JH393404.1	5230662	5230663	T	C	-	intron_variant	MODIFIER	c.*43-13500A>G,n.5230663T>C		G22736	protein_coding	ENSSTOT00000000080,ENSSTOT00000023489	NPLOC4,ENSSTOG00000025887	4
hyperedited	Forebrain	JH393457.1::899469::T	-0.211927	-2.98389	-1.83191	-1.03285	-4.3388	-1.31183	23.0367	0.00033215	0.0086506	JH393457.1	899468	899469	T	C	-	intron_variant	MODIFIER	c.241+1539A>G,n.899469T>C		G27252	protein_coding	ENSSTOT00000007804	UBE2B	3
hyperedited	Forebrain	JH393298.1::5946811::A	0.882427	-1.97623	-1.52296	-3.39522	-3.49894	-1.33321	23.0118	0.000335817	0.00872464	JH393298.1	5946810	5946811	A	G	+	intron_variant	MODIFIER	c.236-363A>G,n.5946811A>G		G7531	protein_coding	ENSSTOT00000020723	CIPC	4
hyperedited	Forebrain	JH393615.1::80095::T	0.758895	-2.58988	-0.849859	-3.51545	-2.48202	-2.00157	23.002	0.000337263	0.00873426	JH393615.1	80094	80095	T	C	-	intergenic_region	MODIFIER	n.80095T>C						3
hyperedited	Forebrain	JH393376.1::1602464::T	-0.0797434	-0.841391	-2.20362	-2.45604	-2.60903	-0.364769	22.993	0.000338606	0.00875414	JH393376.1	1602463	1602464	T	C	-	intergenic_region	MODIFIER	n.1602464T>C		G19668				3
hyperedited	Forebrain	JH393339.1::1005305::T	-0.321556	-3.14972	-5.04309	-0.747145	-2.73014	-2.31082	22.9211	0.00034949	0.00901353	JH393339.1	1005304	1005305	T	C	-	intron_variant	MODIFIER	c.278-2108A>G,n.1005305T>C		G15112	protein_coding	ENSSTOT00000004550	RHOA	4
hyperedited	Forebrain	JH393410.1::3412170::T	-4.08969	-4.0981	-4.65429	-4.26524	-4.26236	-2.67705	22.8675	0.000357832	0.00920623	JH393410.1	3412169	3412170	T	C	-	intergenic_region	MODIFIER	n.3412170T>C						3
hyperedited	Forebrain	JH393331.1::9932784::A	-1.1421	-1.51264	-1.69616	-2.12315	-1.79287	0.563446	22.8563	0.000359602	0.00924056	JH393331.1	9932783	9932784	A	G	+	intergenic_region	MODIFIER	n.9932784A>G		G13975	protein_coding	ENSSTOT00000011685	RUFY2	4
hyperedited	Forebrain	JH393375.1::3003529::A	-0.883923	-5.27536	-3.19305	-3.88241	-3.07373	-2.07726	22.8503	0.00036055	0.00924247	JH393375.1	3003528	3003529	A	G	+	intergenic_region	MODIFIER	n.3003529A>G						4
hyperedited	Forebrain	JH393613.1::1337711::A	0.0669781	-2.5942	-4.32742	-2.44078	-2.12544	-0.801896	22.8371	0.000362648	0.00925468	JH393613.1	1337710	1337711	A	G	+	intron_variant	MODIFIER	c.2021+677A>G,n.1337711A>G		G34032	protein_coding	ENSSTOT00000001377	ENSSTOG00000001365	3
hyperedited	Forebrain	JH393295.1::14844886::T	-1.34296	-4.29542	-2.1628	-3.93916	-3.99004	-0.994362	22.8367	0.000362708	0.00925468	JH393295.1	14844885	14844886	T	C	-	intergenic_region	MODIFIER	n.14844886T>C		G6514	protein_coding	ENSSTOT00000015471	MAVS	3
hyperedited	Forebrain	JH393554.1::925160::A	-0.43541	-1.61871	-1.8455	-0.597295	-1.97024	-0.165947	22.832	0.00036347	0.00925468	JH393554.1	925159	925160	A	G	+	intergenic_region	MODIFIER	n.925160A>G		G32331				3
hyperedited	Forebrain	JH393611.1::485801::A	0.857957	-3.68634	-2.73297	-0.571485	-1.72414	-1.68405	22.8308	0.000363649	0.00925468	JH393611.1	485800	485801	A	G	+	intergenic_region	MODIFIER	n.485801A>G		G33938	protein_coding	ENSSTOT00000014240	ENSSTOG00000014245	3
hyperedited	Forebrain	JH393334.1::3116686::T	0.0604339	-4.51945	-2.06945	-1.37247	-1.556	-0.532077	22.8229	0.000364924	0.00927599	JH393334.1	3116685	3116686	T	C	-	intergenic_region	MODIFIER	n.3116686T>C		G14264	protein_coding	ENSSTOT00000015218	PIGO	4
hyperedited	Forebrain	JH393334.1::3115063::T	0.820693	-3.0155	-3.12603	-2.61519	-2.75855	-1.1151	22.8158	0.000366063	0.0092833	JH393334.1	3115062	3115063	T	C	-	intergenic_region	MODIFIER	n.3115063T>C		G14264	protein_coding	ENSSTOT00000015218	PIGO	4
hyperedited	Forebrain	JH393426.1::191433::T	0.399985	-0.948062	-3.79617	-2.04328	-3.41129	-0.183199	22.8156	0.000366088	0.0092833	JH393426.1	191432	191433	T	C	-	intergenic_region	MODIFIER	n.191433T>C		G25017	protein_coding	ENSSTOT00000010312	RBFA	4
hyperedited	Forebrain	JH393311.1::11858190::T	0.0571256	-3.83128	-2.32812	-4.10332	-3.71881	-2.25319	22.8116	0.000366733	0.00928852	JH393311.1	11858189	11858190	T	C	-	intergenic_region	MODIFIER	n.11858190T>C		G11037				4
hyperedited	Forebrain	JH393300.1::1641277::T	-0.986541	-3.75317	-4.25133	-3.70726	-3.26122	-2.14907	22.8003	0.00036857	0.00930569	JH393300.1	1641276	1641277	T	C	-	intron_variant	MODIFIER	c.820-1271A>G,n.1641277T>C		G7978	protein_coding	ENSSTOT00000002400	GGNBP2	4
hyperedited	Forebrain	JH393478.1::332404::T	0.04246	-0.431669	-2.11453	-1.22578	-2.9581	-0.860776	22.7993	0.000368729	0.00930569	JH393478.1	332403	332404	T	C	-	intron_variant	MODIFIER	c.154-2388A>G,c.66+1764A>G,n.332404T>C		G28665	protein_coding	ENSSTOT00000029470	ENSSTOG00000027234	3
hyperedited	Forebrain	JH393282.1::11587090::A	-0.761759	-3.57079	-3.60725	-3.89682	-3.78197	-2.02383	22.7637	0.000374543	0.00942992	JH393282.1	11587089	11587090	A	G	+	intron_variant	MODIFIER	c.4019-625A>G,n.11587090A>G		G2089	protein_coding	ENSSTOT00000003191	DOCK9	3
hyperedited	Forebrain	JH393740.1::154385::A	0.825597	-0.937229	-1.36545	0.260096	-3.14406	-0.815108	22.7609	0.00037501	0.00943048	JH393740.1	154384	154385	A	G	+	intergenic_region	MODIFIER	n.154385A>G		G36146				3
hyperedited	Forebrain	JH393535.1::761234::T	-1.57213	-4.01653	-2.45031	-1.93546	-4.791	-2.05883	22.7275	0.000380546	0.009543	JH393535.1	761233	761234	T	C	-	intron_variant	MODIFIER	c.4905+12918A>G,n.761234T>C		G31487	protein_coding	ENSSTOT00000005670	KALRN	4
hyperedited	Forebrain	JH393279.1::6651200::A	0.278373	-3.36281	-3.9093	-1.00959	-4.03049	-2.06015	22.7258	0.000380836	0.009543	JH393279.1	6651199	6651200	A	G	+	intergenic_region	MODIFIER	n.6651200A>G		G93				4
hyperedited	Forebrain	JH393358.1::6951455::T	0.343393	-3.18135	-2.6522	-1.91763	-3.70948	-2.08096	22.665	0.000391155	0.00976688	JH393358.1	6951454	6951455	T	C	-	intron_variant	MODIFIER	c.677-782A>G,n.6951455T>C		G17756				4
hyperedited	Forebrain	JH393338.1::7525274::A	0.409097	-2.14348	-1.44842	-0.569099	-1.18585	-0.722055	22.6462	0.000394394	0.00981304	JH393338.1	7525273	7525274	A	G	+	intergenic_region	MODIFIER	n.7525274A>G		G15041	protein_coding	ENSSTOT00000013618	ZBED5	4
hyperedited	Forebrain	JH393286.1::22868066::A	-0.797671	-2.69614	-1.65981	-4.59465	-5.48916	-2.67495	22.609	0.000400899	0.00993876	JH393286.1	22868065	22868066	A	G	+	intron_variant	MODIFIER	c.19-1400A>G,n.22868066A>G		G4169	protein_coding	ENSSTOT00000011987	STK38	4
hyperedited	Forebrain	JH393281.1::5810254::A	-1.16264	-5.11899	-2.05471	-2.82716	-2.94748	-1.8297	22.6084	0.000400993	0.00993876	JH393281.1	5810253	5810254	A	G	+	intron_variant	MODIFIER	c.300-876A>G,n.5810254A>G		G1190	protein_coding	ENSSTOT00000006177	SNAP23	4
gatk	Forebrain	JH393279.1::6650577::A	-0.771432	-4.36481	-2.67913	-4.91003	-3.19299	-1.7332	26.3221	7.72737e-05	0.00331849	JH393279.1	6650576	6650577	A	G	+	intergenic_region	MODIFIER	n.6650577A>G		G93				1
gatk	Forebrain	JH393279.1::14735469::A	0.329161	-3.88067	-3.72515	-4.08156	-3.52664	-1.31266	32.5244	4.677e-06	0.000359992	JH393279.1	14735468	14735469	A	G	+	intron_variant	MODIFIER	c.1102-2386A>G,n.14735469A>G		G164	protein_coding	ENSSTOT00000015712	GRB14	1
gatk	Hypothalamus	JH393279.1::14735588::A	1.55585	-4.04364	-1.22029	-2.72896	-3.79852	-2.09733	23.0786	0.00032609	0.0089056	JH393279.1	14735587	14735588	A	G	+	intron_variant	MODIFIER	c.1102-2267A>G,n.14735588A>G		G164	protein_coding	ENSSTOT00000015712	GRB14	1
gatk	Medulla	JH393279.1::18498112::A	1.58676	-5.25685	-4.44557	-2.67521	-4.70377	-2.45883	30.4291	1.21403e-05	0.00194875	JH393279.1	18498111	18498112	A	G	+	intron_variant	MODIFIER	c.894+1014A>G,n.18498112A>G		G184	protein_coding	ENSSTOT00000012504	RBMS1	1
gatk	Hypothalamus	JH393279.1::18972200::T	0.680272	-4.06864	-3.48272	-3.53883	-5.9022	-1.41049	30.7502	1.04932e-05	0.000587454	JH393279.1	18972199	18972200	T	C	-	intron_variant	MODIFIER	c.*112-588A>G,n.18972200T>C		G270	protein_coding	ENSSTOT00000024151	MARCH7	1
gatk	Hypothalamus	JH393279.1::18972258::T	1.53103	-2.74669	-3.18036	-3.7098	-3.05449	-1.68546	35.1321	1.41603e-06	0.000115983	JH393279.1	18972257	18972258	T	C	-	intron_variant	MODIFIER	c.*112-646A>G,n.18972258T>C		G270	protein_coding	ENSSTOT00000024151	MARCH7	1
gatk	Medulla	JH393279.1::18972264::T	0.873926	-2.21633	-6.28185	-0.282663	-2.38567	-1.70131	30.1906	1.35275e-05	0.00210936	JH393279.1	18972263	18972264	T	C	-	intron_variant	MODIFIER	c.*112-652A>G,n.18972264T>C		G270	protein_coding	ENSSTOT00000024151	MARCH7	1
gatk	Hypothalamus	JH393279.1::18972264::T	0.310605	-4.77411	-5.68415	-3.72277	-5.24916	-1.75865	35.8843	1.00178e-06	8.62364e-05	JH393279.1	18972263	18972264	T	C	-	intron_variant	MODIFIER	c.*112-652A>G,n.18972264T>C		G270	protein_coding	ENSSTOT00000024151	MARCH7	1
gatk	Forebrain	JH393279.1::18972264::T	-3.18972	-6.42791	-6.71775	-4.16203	-7.40256	-2.44813	32.2659	5.26255e-06	0.000396287	JH393279.1	18972263	18972264	T	C	-	intron_variant	MODIFIER	c.*112-652A>G,n.18972264T>C		G270	protein_coding	ENSSTOT00000024151	MARCH7	1
gatk	Hypothalamus	JH393279.1::18972363::T	1.25578	-2.65125	-2.91573	-1.73898	-3.57688	-1.9025	26.112	8.48804e-05	0.00311394	JH393279.1	18972362	18972363	T	C	-	intron_variant	MODIFIER	c.*112-751A>G,n.18972363T>C		G270	protein_coding	ENSSTOT00000024151	MARCH7	1
gatk	Hypothalamus	JH393279.1::19352524::A	1.23659	-2.97332	-4.79341	-3.15133	-3.0712	-1.67514	30.8891	9.85139e-06	0.000557617	JH393279.1	19352523	19352524	A	G	+	intron_variant	MODIFIER	c.*1-1676A>G,n.19352524A>G		G238	protein_coding	ENSSTOT00000009780	BAZ2B	1
gatk	Hypothalamus	JH393279.1::28303996::T	0.963585	-4.95442	-4.84551	-5.46581	-4.78856	-1.71488	57.1012	4.81987e-11	1.95188e-08	JH393279.1	28303995	28303996	T	C	-	intron_variant	MODIFIER	c.519+2712A>G,n.28303996T>C		G268	protein_coding	ENSSTOT00000008418	ENSSTOG00000008408	1
gatk	Hypothalamus	JH393279.1::32448743::A	0.562786	-3.49249	-2.95186	-4.17159	-2.59521	-1.92255	27.2671	5.06013e-05	0.0020732	JH393279.1	32448742	32448743	A	G	+	intergenic_region	MODIFIER	n.32448743A>G		G309				1
gatk	Hypothalamus	JH393279.1::39978008::A	-0.381619	-4.89423	-3.57819	-5.03919	-3.53568	-2.44891	25.1676	0.000129327	0.00431504	JH393279.1	39978007	39978008	A	G	+	intron_variant	MODIFIER	c.1115-622A>G,n.39978008A>G		G339	protein_coding	ENSSTOT00000006306	DARS	1
gatk	Forebrain	JH393279.1::40166936::T	2.28013	-1.30786	-2.93389	0.913004	-2.91913	-2.47155	27.2032	5.2073e-05	0.0024092	JH393279.1	40166935	40166936	T	C	-	intron_variant	MODIFIER	c.2783-1379A>G,n.40166936T>C		G381	protein_coding	ENSSTOT00000007604	R3HDM1	1
gatk	Forebrain	JH393279.1::40167095::T	-0.234255	-3.67398	-3.1306	-5.24281	-4.36667	-2.37627	27.2443	5.11205e-05	0.00237919	JH393279.1	40167094	40167095	T	C	-	intron_variant	MODIFIER	c.2783-1538A>G,n.40167095T>C		G381	protein_coding	ENSSTOT00000007604	R3HDM1	1
gatk	Forebrain	JH393279.1::40175504::T	0.317918	-4.60741	-2.94639	-4.48653	-5.24802	-1.87178	53.3992	2.78479e-10	1.05684e-07	JH393279.1	40175503	40175504	T	C	-	intron_variant	MODIFIER	c.2361-1498A>G,n.40175504T>C		G381	protein_coding	ENSSTOT00000007604	R3HDM1	1
gatk	Forebrain	JH393279.1::40175541::T	-0.681148	-4.7609	-1.79823	-3.68594	-3.99245	-1.75828	23.3946	0.000283689	0.0090214	JH393279.1	40175540	40175541	T	C	-	intron_variant	MODIFIER	c.2361-1535A>G,n.40175541T>C		G381	protein_coding	ENSSTOT00000007604	R3HDM1	1
gatk	Forebrain	JH393279.1::40175558::T	0.105127	-4.91874	-4.22873	-3.76119	-4.42768	-1.69136	44.9246	1.50298e-08	3.08278e-06	JH393279.1	40175557	40175558	T	C	-	intron_variant	MODIFIER	c.2361-1552A>G,n.40175558T>C		G381	protein_coding	ENSSTOT00000007604	R3HDM1	1
gatk	Forebrain	JH393279.1::40175634::T	1.12372	-3.79634	-3.04952	-4.02729	-1.54018	-1.54866	32.4448	4.85007e-06	0.000371395	JH393279.1	40175633	40175634	T	C	-	intron_variant	MODIFIER	c.2361-1628A>G,n.40175634T>C		G381	protein_coding	ENSSTOT00000007604	R3HDM1	1
gatk	Medulla	JH393279.1::40225416::T	-1.47621	-4.55716	-4.46196	-4.88699	-6.31854	-1.11586	34.6761	1.746e-06	0.000462941	JH393279.1	40225415	40225416	T	C	-	intron_variant	MODIFIER	c.1220-1075A>G,n.40225416T>C		G381	protein_coding	ENSSTOT00000007604	R3HDM1	1
gatk	Hypothalamus	JH393279.1::40225416::T	-0.648776	-4.64985	-3.98435	-5.65026	-4.22249	-0.400793	38.3262	3.24456e-07	3.40164e-05	JH393279.1	40225415	40225416	T	C	-	intron_variant	MODIFIER	c.1220-1075A>G,n.40225416T>C		G381	protein_coding	ENSSTOT00000007604	R3HDM1	1
gatk	Forebrain	JH393279.1::40225416::T	0.484466	-5.37264	-3.3376	-4.07889	-6.27188	0.691465	64.1652	1.6696e-12	1.21891e-09	JH393279.1	40225415	40225416	T	C	-	intron_variant	MODIFIER	c.1220-1075A>G,n.40225416T>C		G381	protein_coding	ENSSTOT00000007604	R3HDM1	1
gatk	Hypothalamus	JH393279.1::40815278::T	0.483579	-3.46985	-3.38004	-3.21363	-3.80236	-2.11396	23.7565	0.000241794	0.00701567	JH393279.1	40815277	40815278	T	C	-	intron_variant	MODIFIER	c.493+643A>G,n.40815278T>C		G347	protein_coding	ENSSTOT00000010539	CCNT2	1
gatk	Hypothalamus	JH393279.1::41473785::T	1.36409	-4.84647	-3.74381	-4.894	-4.293	-1.81004	51.7219	6.15188e-10	1.72247e-07	JH393279.1	41473784	41473785	T	C	-	intron_variant	MODIFIER	c.512-242A>G,n.41473785T>C		G341	protein_coding	ENSSTOT00000000204	FAM168B	1
gatk	Forebrain	JH393279.1::41473785::T	0.074819	-6.86443	-6.12813	-4.64807	-6.81188	-1.96314	66.2447	6.18317e-13	5.22217e-10	JH393279.1	41473784	41473785	T	C	-	intron_variant	MODIFIER	c.512-242A>G,n.41473785T>C		G341	protein_coding	ENSSTOT00000000204	FAM168B	1
gatk	Medulla	JH393279.1::41473788::T	-0.567314	-7.42809	-5.94009	-5.32777	-7.60406	-1.9193	30.4523	1.20135e-05	0.00194321	JH393279.1	41473787	41473788	T	C	-	intron_variant	MODIFIER	c.512-245A>G,n.41473788T>C		G341	protein_coding	ENSSTOT00000000204	FAM168B	1
gatk	Hypothalamus	JH393279.1::41473788::T	1.39257	-7.60653	-6.64202	-6.33628	-5.04245	-1.78995	99.1715	7.90042e-20	6.37355e-16	JH393279.1	41473787	41473788	T	C	-	intron_variant	MODIFIER	c.512-245A>G,n.41473788T>C		G341	protein_coding	ENSSTOT00000000204	FAM168B	1
gatk	Forebrain	JH393279.1::41473788::T	0.175572	-4.36781	-4.69002	-4.72745	-6.52969	-1.94053	50.4615	1.11489e-09	3.45482e-07	JH393279.1	41473787	41473788	T	C	-	intron_variant	MODIFIER	c.512-245A>G,n.41473788T>C		G341	protein_coding	ENSSTOT00000000204	FAM168B	1
gatk	Medulla	JH393279.1::41473801::T	-0.0933596	-3.74139	-5.63833	-4.62964	-3.86914	-1.97344	25.5025	0.000111408	0.00937752	JH393279.1	41473800	41473801	T	C	-	intron_variant	MODIFIER	c.512-258A>G,n.41473801T>C		G341	protein_coding	ENSSTOT00000000204	FAM168B	1
gatk	Hypothalamus	JH393279.1::41473801::T	0.715477	-4.21883	-3.3822	-4.42351	-3.67725	-1.83592	30.2959	1.28969e-05	0.000690643	JH393279.1	41473800	41473801	T	C	-	intron_variant	MODIFIER	c.512-258A>G,n.41473801T>C		G341	protein_coding	ENSSTOT00000000204	FAM168B	1
gatk	Medulla	JH393279.1::41473804::T	-1.13385	-6.1117	-6.17354	-3.81718	-5.63249	-1.96336	41.7891	6.49841e-08	3.82891e-05	JH393279.1	41473803	41473804	T	C	-	intron_variant	MODIFIER	c.512-261A>G,n.41473804T>C		G341	protein_coding	ENSSTOT00000000204	FAM168B	1
gatk	Hypothalamus	JH393279.1::41473804::T	1.15111	-5.30118	-4.50566	-5.49993	-3.31073	-1.75939	64.9855	1.12851e-12	7.60589e-10	JH393279.1	41473803	41473804	T	C	-	intron_variant	MODIFIER	c.512-261A>G,n.41473804T>C		G341	protein_coding	ENSSTOT00000000204	FAM168B	1
gatk	Forebrain	JH393279.1::41473804::T	1.35174	-2.2942	-4.36846	-3.8476	-3.98862	-2.01847	36.3761	7.98699e-07	8.62225e-05	JH393279.1	41473803	41473804	T	C	-	intron_variant	MODIFIER	c.512-261A>G,n.41473804T>C		G341	protein_coding	ENSSTOT00000000204	FAM168B	1
gatk	Hypothalamus	JH393279.1::41473805::T	1.92899	-3.40354	-2.6763	-3.71647	-2.82736	-1.75625	37.6826	4.36968e-07	4.29042e-05	JH393279.1	41473804	41473805	T	C	-	intron_variant	MODIFIER	c.512-262A>G,n.41473805T>C		G341	protein_coding	ENSSTOT00000000204	FAM168B	1
gatk	Forebrain	JH393279.1::41473920::T	1.23647	-4.14889	-5.19623	-3.37544	-4.68506	-2.39582	28.0687	3.529e-05	0.00177267	JH393279.1	41473919	41473920	T	C	-	intron_variant	MODIFIER	c.512-377A>G,n.41473920T>C		G341	protein_coding	ENSSTOT00000000204	FAM168B	1
gatk	Hypothalamus	JH393279.1::41474235::T	0.924018	-4.71448	-2.94804	-4.6951	-2.94417	-2.13411	49.3267	1.90294e-09	4.49518e-07	JH393279.1	41474234	41474235	T	C	-	intron_variant	MODIFIER	c.512-692A>G,n.41474235T>C		G341	protein_coding	ENSSTOT00000000204	FAM168B	1
gatk	Forebrain	JH393279.1::41474235::T	-1.61857	-5.41738	-5.10473	-2.71145	-4.82431	-2.40274	24.2864	0.000191256	0.0066651	JH393279.1	41474234	41474235	T	C	-	intron_variant	MODIFIER	c.512-692A>G,n.41474235T>C		G341	protein_coding	ENSSTOT00000000204	FAM168B	1
gatk	Hypothalamus	JH393279.1::41474242::T	-1.86916	-5.32859	-5.23049	-5.25556	-5.68454	-2.08492	45.3808	1.21393e-08	2.09999e-06	JH393279.1	41474241	41474242	T	C	-	intron_variant	MODIFIER	c.512-699A>G,n.41474242T>C		G341	protein_coding	ENSSTOT00000000204	FAM168B	1
gatk	Forebrain	JH393279.1::41474256::T	0.0927153	-4.7024	-4.57297	-4.95668	-4.23116	-2.40531	32.0688	5.75788e-06	0.000426504	JH393279.1	41474255	41474256	T	C	-	intron_variant	MODIFIER	c.512-713A>G,n.41474256T>C		G341	protein_coding	ENSSTOT00000000204	FAM168B	1
gatk	Hypothalamus	JH393279.1::43560113::A	1.36462	-4.05854	-1.82834	-3.57417	-3.53497	-1.87731	29.4742	1.87134e-05	0.000941727	JH393279.1	43560112	43560113	A	G	+	intron_variant	MODIFIER	c.724+9646A>G,n.43560113A>G		G376	protein_coding	ENSSTOT00000005551	WDR33	1
gatk	Forebrain	JH393279.1::43560113::A	-0.160778	-4.5738	-1.29115	-5.16815	-4.64692	-1.58074	31.8223	6.44249e-06	0.000467566	JH393279.1	43560112	43560113	A	G	+	intron_variant	MODIFIER	c.724+9646A>G,n.43560113A>G		G376	protein_coding	ENSSTOT00000005551	WDR33	1
gatk	Forebrain	JH393279.1::43560114::A	-0.810806	-4.4643	-2.24	-5.0957	-4.52892	-1.59538	28.2624	3.23421e-05	0.00165942	JH393279.1	43560113	43560114	A	G	+	intron_variant	MODIFIER	c.724+9647A>G,n.43560114A>G		G376	protein_coding	ENSSTOT00000005551	WDR33	1
gatk	Forebrain	JH393279.1::43560453::A	-1.28143	-5.11845	-6.94118	-2.25354	-3.36892	-2.29596	27.1714	5.28223e-05	0.00243602	JH393279.1	43560452	43560453	A	G	+	intron_variant	MODIFIER	c.724+9986A>G,n.43560453A>G		G376	protein_coding	ENSSTOT00000005551	WDR33	1
gatk	Forebrain	JH393279.1::43563342::A	1.69512	-3.8563	-2.13366	-1.03885	-3.69996	-1.48465	39.255	2.11009e-07	2.84473e-05	JH393279.1	43563341	43563342	A	G	+	intron_variant	MODIFIER	c.724+12875A>G,n.43563342A>G		G376	protein_coding	ENSSTOT00000005551	WDR33	1
gatk	Hypothalamus	JH393279.1::43563707::A	1.78346	-2.81156	-3.18876	-4.03438	-2.45864	-1.82385	47.5114	4.46866e-09	9.32853e-07	JH393279.1	43563706	43563707	A	G	+	intron_variant	MODIFIER	c.724+13240A>G,n.43563707A>G		G376	protein_coding	ENSSTOT00000005551	WDR33	1
both	Hypothalamus	JH393279.1::43566797::A	-0.588326	-3.42746	-2.54148	-3.20734	-1.74311	-1.18281	23.9478	0.000222185	0.00655557	JH393279.1	43566796	43566797	A	G	+	intron_variant	MODIFIER	c.724+16330A>G,n.43566797A>G		G376	protein_coding	ENSSTOT00000005551	WDR33	1
gatk	Hypothalamus	JH393279.1::43574387::A	0.29513	-4.98075	-4.618	-2.97635	-4.48716	-1.69709	40.3413	1.27443e-07	1.55363e-05	JH393279.1	43574386	43574387	A	G	+	intron_variant	MODIFIER	c.725-12558A>G,n.43574387A>G		G376	protein_coding	ENSSTOT00000005551	WDR33	1
gatk	Hypothalamus	JH393279.1::43574394::A	0.85871	-4.31447	-4.00681	-4.3306	-3.87346	-1.36702	35.2274	1.35535e-06	0.000111691	JH393279.1	43574393	43574394	A	G	+	intron_variant	MODIFIER	c.725-12551A>G,n.43574394A>G		G376	protein_coding	ENSSTOT00000005551	WDR33	1
gatk	Hypothalamus	JH393279.1::43574447::A	1.49679	-3.22758	-3.10351	-3.06693	-3.00118	-0.849959	26.5856	6.86799e-05	0.00264472	JH393279.1	43574446	43574447	A	G	+	intron_variant	MODIFIER	c.725-12498A>G,n.43574447A>G		G376	protein_coding	ENSSTOT00000005551	WDR33	1
gatk	Hypothalamus	JH393279.1::43575494::A	0.235078	-5.32175	-3.1976	-5.25832	-3.92626	-0.824696	38.0921	3.61582e-07	3.69641e-05	JH393279.1	43575493	43575494	A	G	+	intron_variant	MODIFIER	c.725-11451A>G,n.43575494A>G		G376	protein_coding	ENSSTOT00000005551	WDR33	1
gatk	Forebrain	JH393279.1::43575494::A	0.0999834	-2.31233	-4.4146	-5.1443	-2.75668	-1.26485	27.6473	4.2656e-05	0.0020616	JH393279.1	43575493	43575494	A	G	+	intron_variant	MODIFIER	c.725-11451A>G,n.43575494A>G		G376	protein_coding	ENSSTOT00000005551	WDR33	1
gatk	Hypothalamus	JH393279.1::43575505::A	-0.0505399	-4.8396	-2.44119	-4.80497	-5.3324	-0.774896	36.4169	7.83816e-07	7.07061e-05	JH393279.1	43575504	43575505	A	G	+	intron_variant	MODIFIER	c.725-11440A>G,n.43575505A>G		G376	protein_coding	ENSSTOT00000005551	WDR33	1
gatk	Forebrain	JH393279.1::43575505::A	1.6903	-2.81415	-2.4328	-3.0588	-2.74301	-1.15947	26.8483	6.10571e-05	0.00273383	JH393279.1	43575504	43575505	A	G	+	intron_variant	MODIFIER	c.725-11440A>G,n.43575505A>G		G376	protein_coding	ENSSTOT00000005551	WDR33	1
gatk	Forebrain	JH393280.1::398747::A	-0.492504	-4.33858	-2.95599	-2.72711	-6.06794	-2.20074	31.5716	7.22192e-06	0.000510753	JH393280.1	398746	398747	A	G	+	intergenic_region	MODIFIER	n.398747A>G		G473				1
gatk	Hypothalamus	JH393280.1::399354::A	-0.262401	-5.99497	-1.81068	-3.53895	-3.98165	-1.7031	25.5434	0.000109399	0.00379926	JH393280.1	399353	399354	A	G	+	intergenic_region	MODIFIER	n.399354A>G		G473				1
gatk	Forebrain	JH393280.1::399354::A	-0.587877	-5.00002	-1.19204	-3.44328	-3.08497	-2.02294	33.5962	2.86495e-06	0.000241975	JH393280.1	399353	399354	A	G	+	intergenic_region	MODIFIER	n.399354A>G		G473				1
gatk	Forebrain	JH393280.1::3343707::T	1.23036	-1.83253	-3.16641	-0.595624	-3.7561	-2.14285	27.2366	5.12984e-05	0.00238242	JH393280.1	3343706	3343707	T	C	-	intron_variant	MODIFIER	c.526-776A>G,n.3343707T>C		G583	protein_coding	ENSSTOT00000003315	GPM6B	1
gatk	Forebrain	JH393280.1::3344223::T	2.77669	-0.359211	-0.45648	-1.9207	-0.138319	-1.34659	26.3666	7.57513e-05	0.00327105	JH393280.1	3344222	3344223	T	C	-	intron_variant	MODIFIER	c.526-1292A>G,n.3344223T>C		G583	protein_coding	ENSSTOT00000003315	GPM6B	1
gatk	Hypothalamus	JH393280.1::5245784::A	1.20275	-2.30236	-3.68232	-4.64911	-2.95929	-1.49072	52.5245	4.2108e-10	1.24551e-07	JH393280.1	5245783	5245784	A	G	+	intron_variant	MODIFIER	c.563+1349A>G,c.515+1349A>G,n.5245784A>G		G531	protein_coding	ENSSTOT00000008502	ENSSTOG00000008492	1
gatk	Forebrain	JH393280.1::5245784::A	1.29142	-4.12901	-3.7551	-0.917034	-2.03411	-1.88451	35.59	1.14713e-06	0.000115311	JH393280.1	5245783	5245784	A	G	+	intron_variant	MODIFIER	c.563+1349A>G,c.515+1349A>G,n.5245784A>G		G531	protein_coding	ENSSTOT00000008502	ENSSTOG00000008492	1
gatk	Hypothalamus	JH393280.1::5246338::A	-0.749961	-4.55735	-1.90542	-3.21377	-5.11102	-1.87725	23.7065	0.000247197	0.00713295	JH393280.1	5246337	5246338	A	G	+	intron_variant	MODIFIER	c.563+1903A>G,c.515+1903A>G,n.5246338A>G		G531	protein_coding	ENSSTOT00000008502	ENSSTOG00000008492	1
gatk	Hypothalamus	JH393280.1::5246654::A	0.349997	-5.16206	-1.8215	-4.41655	-4.80624	-1.2136	50.7646	9.66442e-10	2.56153e-07	JH393280.1	5246653	5246654	A	G	+	intron_variant	MODIFIER	c.563+2219A>G,c.515+2219A>G,n.5246654A>G		G531	protein_coding	ENSSTOT00000008502	ENSSTOG00000008492	1
both	Hypothalamus	JH393280.1::6092258::A	0.306008	-1.92249	-2.70393	-2.58084	-2.75151	-1.36881	35.2716	1.32806e-06	0.00011031	JH393280.1	6092257	6092258	A	G	+	intron_variant	MODIFIER	c.438+1401A>G,c.600+1401A>G,n.6092258A>G		G535	protein_coding	ENSSTOT00000002788	TXLNG	1
both	Forebrain	JH393280.1::6092258::A	4.39411	-1.69241	-1.50998	-0.922401	-0.526119	-1.57297	26.2292	8.05501e-05	0.00343013	JH393280.1	6092257	6092258	A	G	+	intron_variant	MODIFIER	c.438+1401A>G,c.600+1401A>G,n.6092258A>G		G535	protein_coding	ENSSTOT00000002788	TXLNG	1
both	Hypothalamus	JH393280.1::6092327::A	0.337448	-2.14117	-2.74127	-3.39792	-5.27435	-2.02523	25.3612	0.000118647	0.00405315	JH393280.1	6092326	6092327	A	G	+	intron_variant	MODIFIER	c.438+1470A>G,c.600+1470A>G,n.6092327A>G		G535	protein_coding	ENSSTOT00000002788	TXLNG	1
both	Forebrain	JH393280.1::6092327::A	-0.760246	-4.7219	-4.68207	-4.47681	-6.24952	-1.99527	43.1615	3.42674e-08	6.17581e-06	JH393280.1	6092326	6092327	A	G	+	intron_variant	MODIFIER	c.438+1470A>G,c.600+1470A>G,n.6092327A>G		G535	protein_coding	ENSSTOT00000002788	TXLNG	1
both	Hypothalamus	JH393280.1::6092328::A	2.35942	-2.26273	-2.9424	-2.39536	-2.17295	-2.02113	25.4591	0.000113585	0.00391722	JH393280.1	6092327	6092328	A	G	+	intron_variant	MODIFIER	c.438+1471A>G,c.600+1471A>G,n.6092328A>G		G535	protein_coding	ENSSTOT00000002788	TXLNG	1
both	Hypothalamus	JH393280.1::6092390::A	1.99866	-2.82388	-4.4889	-2.06849	-2.86063	-1.72958	26.3962	7.47553e-05	0.00282737	JH393280.1	6092389	6092390	A	G	+	intron_variant	MODIFIER	c.438+1533A>G,c.600+1533A>G,n.6092390A>G		G535	protein_coding	ENSSTOT00000002788	TXLNG	1
both	Hypothalamus	JH393280.1::6092393::A	1.52392	-2.22963	-4.3013	-4.43599	-2.16157	-1.71181	34.7583	1.68135e-06	0.000133993	JH393280.1	6092392	6092393	A	G	+	intron_variant	MODIFIER	c.438+1536A>G,c.600+1536A>G,n.6092393A>G		G535	protein_coding	ENSSTOT00000002788	TXLNG	1
gatk	Medulla	JH393280.1::6093104::A	-0.1464	-4.25796	-4.06773	-3.79503	-3.7549	-0.896447	39.5977	1.79997e-07	8.57334e-05	JH393280.1	6093103	6093104	A	G	+	intron_variant	MODIFIER	c.439-1323A>G,c.*1-1323A>G,n.6093104A>G		G535	protein_coding	ENSSTOT00000002788	TXLNG	1
gatk	Hypothalamus	JH393280.1::6093104::A	0.201311	-5.33509	-5.52866	-3.16724	-4.72788	-1.116	59.2449	1.74071e-11	8.0121e-09	JH393280.1	6093103	6093104	A	G	+	intron_variant	MODIFIER	c.439-1323A>G,c.*1-1323A>G,n.6093104A>G		G535	protein_coding	ENSSTOT00000002788	TXLNG	1
gatk	Forebrain	JH393280.1::6093104::A	0.111974	-6.57426	-3.60286	-2.78127	-3.55368	-1.11789	42.2052	5.35329e-08	9.02485e-06	JH393280.1	6093103	6093104	A	G	+	intron_variant	MODIFIER	c.439-1323A>G,c.*1-1323A>G,n.6093104A>G		G535	protein_coding	ENSSTOT00000002788	TXLNG	1
gatk	Hypothalamus	JH393280.1::6093164::A	1.54984	-3.22036	-3.22016	-3.67919	-0.751105	-1.03899	29.5843	1.78036e-05	0.000902683	JH393280.1	6093163	6093164	A	G	+	intron_variant	MODIFIER	c.439-1263A>G,c.*1-1263A>G,n.6093164A>G		G535	protein_coding	ENSSTOT00000002788	TXLNG	1
gatk	Medulla	JH393280.1::6093170::A	0.652723	-3.53764	-3.32978	-5.56087	-5.60112	-1.45557	48.2962	3.09029e-09	3.61486e-06	JH393280.1	6093169	6093170	A	G	+	intron_variant	MODIFIER	c.439-1257A>G,c.*1-1257A>G,n.6093170A>G		G535	protein_coding	ENSSTOT00000002788	TXLNG	1
gatk	Hypothalamus	JH393280.1::6093170::A	1.00973	-4.24903	-3.01344	-4.23553	-3.34624	-1.04404	57.3255	4.33304e-11	1.79582e-08	JH393280.1	6093169	6093170	A	G	+	intron_variant	MODIFIER	c.439-1257A>G,c.*1-1257A>G,n.6093170A>G		G535	protein_coding	ENSSTOT00000002788	TXLNG	1
gatk	Forebrain	JH393280.1::6093170::A	0.164222	-5.18829	-2.80873	-3.7236	-3.78249	-1.24928	30.9351	9.64779e-06	0.000635419	JH393280.1	6093169	6093170	A	G	+	intron_variant	MODIFIER	c.439-1257A>G,c.*1-1257A>G,n.6093170A>G		G535	protein_coding	ENSSTOT00000002788	TXLNG	1
gatk	Hypothalamus	JH393280.1::6093254::A	0.306624	-1.92255	-1.18198	-1.85169	-2.52813	-1.07769	27.2984	4.98939e-05	0.00204867	JH393280.1	6093253	6093254	A	G	+	intron_variant	MODIFIER	c.439-1173A>G,c.*1-1173A>G,n.6093254A>G		G535	protein_coding	ENSSTOT00000002788	TXLNG	1
gatk	Medulla	JH393280.1::6093269::A	1.42144	-2.36604	-1.65104	-1.37966	-2.43115	-0.668635	28.4666	2.94988e-05	0.00370683	JH393280.1	6093268	6093269	A	G	+	intron_variant	MODIFIER	c.439-1158A>G,c.*1-1158A>G,n.6093269A>G		G535	protein_coding	ENSSTOT00000002788	TXLNG	1
gatk	Hypothalamus	JH393280.1::6093269::A	0.259413	-2.23388	-1.90186	-2.63647	-1.90383	-1.15535	26.2376	8.02475e-05	0.00298342	JH393280.1	6093268	6093269	A	G	+	intron_variant	MODIFIER	c.439-1158A>G,c.*1-1158A>G,n.6093269A>G		G535	protein_coding	ENSSTOT00000002788	TXLNG	1
gatk	Hypothalamus	JH393280.1::6131015::T	1.37205	-3.2783	-3.27204	0.222471	-3.55931	-2.45022	28.9013	2.42443e-05	0.00116905	JH393280.1	6131014	6131015	T	C	-	intron_variant	MODIFIER	c.143+786A>G,n.6131015T>C		G555	protein_coding	ENSSTOT00000002817	RBBP7	1
gatk	Hypothalamus	JH393280.1::7621416::A	-0.17679	-2.79743	-3.36488	-2.36168	-3.31865	-0.652392	31.0055	9.34399e-06	0.000534995	JH393280.1	7621415	7621416	A	G	+	intergenic_region	MODIFIER	n.7621416A>G						1
gatk	Forebrain	JH393280.1::7621416::A	0.189335	-1.29628	-3.65912	-1.07475	-2.99435	-0.511986	29.1592	2.15778e-05	0.00121653	JH393280.1	7621415	7621416	A	G	+	intergenic_region	MODIFIER	n.7621416A>G						1
gatk	Hypothalamus	JH393280.1::7621656::A	-0.128214	-3.66991	-3.28384	-3.76234	-3.51198	-0.882771	23.3921	0.000283999	0.00798089	JH393280.1	7621655	7621656	A	G	+	intergenic_region	MODIFIER	n.7621656A>G						1
gatk	Hypothalamus	JH393280.1::7621757::A	-0.751482	-2.86899	-5.37269	-4.08889	-3.25784	-1.10894	31.6986	6.81623e-06	0.000421192	JH393280.1	7621756	7621757	A	G	+	intergenic_region	MODIFIER	n.7621757A>G						1
gatk	Hypothalamus	JH393280.1::7621796::A	0.236531	-3.89816	-4.23817	-4.59852	-4.21853	-1.14113	39.0339	2.33783e-07	2.61673e-05	JH393280.1	7621795	7621796	A	G	+	intergenic_region	MODIFIER	n.7621796A>G						1
gatk	Hypothalamus	JH393280.1::7833992::A	0.397913	-3.99494	-0.826943	-0.828585	-2.95568	-0.0245157	28.9604	2.36059e-05	0.00114225	JH393280.1	7833991	7833992	A	G	+	intergenic_region	MODIFIER	n.7833992A>G		G588	protein_coding	ENSSTOT00000010011	VPS28	1
gatk	Medulla	JH393280.1::7843190::T	1.9749	-4.06827	-4.31672	-2.90811	-3.91163	-2.04124	33.0784	3.63098e-06	0.000820509	JH393280.1	7843189	7843190	T	C	-	intergenic_region	MODIFIER	n.7843190T>C		G575				1
gatk	Hypothalamus	JH393280.1::7843190::T	0.446696	-3.51619	-4.67851	-4.15169	-4.61722	-2.43116	30.3486	1.25919e-05	0.000679322	JH393280.1	7843189	7843190	T	C	-	intergenic_region	MODIFIER	n.7843190T>C		G575				1
gatk	Hypothalamus	JH393280.1::7861177::T	0.0420295	-3.13922	-5.28756	-6.06003	-5.79816	-2.07631	43.2085	3.35243e-08	5.07745e-06	JH393280.1	7861176	7861177	T	C	-	intron_variant	MODIFIER	c.254+882A>G,n.7861177T>C		G629	protein_coding	ENSSTOT00000009947	ADCK5	1
gatk	Forebrain	JH393280.1::7861177::T	0.975347	-4.37654	-3.27845	-2.73177	-4.13016	-2.1652	32.682	4.35218e-06	0.000338382	JH393280.1	7861176	7861177	T	C	-	intron_variant	MODIFIER	c.254+882A>G,n.7861177T>C		G629	protein_coding	ENSSTOT00000009947	ADCK5	1
both	Hypothalamus	JH393280.1::7861178::T	0.826267	-4.82948	-5.50515	-6.29128	-5.96558	-2.08035	59.5745	1.48819e-11	7.05634e-09	JH393280.1	7861177	7861178	T	C	-	intron_variant	MODIFIER	c.254+881A>G,n.7861178T>C		G629	protein_coding	ENSSTOT00000009947	ADCK5	1
both	Forebrain	JH393280.1::7861178::T	0.583208	-4.02671	-4.27463	-3.74808	-3.71537	-2.16037	25.0977	0.000133409	0.00504732	JH393280.1	7861177	7861178	T	C	-	intron_variant	MODIFIER	c.254+881A>G,n.7861178T>C		G629	protein_coding	ENSSTOT00000009947	ADCK5	1
gatk	Hypothalamus	JH393280.1::7861331::T	-4.0061	-5.95189	-6.27167	-4.59378	-5.71616	-2.12588	24.7805	0.000153606	0.00492484	JH393280.1	7861330	7861331	T	C	-	intron_variant	MODIFIER	c.254+728A>G,n.7861331T>C		G629	protein_coding	ENSSTOT00000009947	ADCK5	1
gatk	Forebrain	JH393280.1::8456624::T	2.38518	-4.52048	-4.49909	-1.5452	-4.09979	-2.47986	27.903	3.80226e-05	0.00188249	JH393280.1	8456623	8456624	T	C	-	intergenic_region	MODIFIER	n.8456624T>C		G650				1
gatk	Hypothalamus	JH393280.1::8456731::T	0.475168	-3.54837	-3.39416	-1.78175	-2.85289	-1.7627	37.4427	4.8821e-07	4.69582e-05	JH393280.1	8456730	8456731	T	C	-	intergenic_region	MODIFIER	n.8456731T>C		G650				1
gatk	Medulla	JH393280.1::8549213::A	-0.296575	-3.19914	-5.91879	-1.42606	-5.2767	-1.63012	32.6289	4.45903e-06	0.000953453	JH393280.1	8549212	8549213	A	G	+	intron_variant	MODIFIER	c.1296+1369A>G,n.8549213A>G		G683	protein_coding	ENSSTOT00000000025	EEF1D	1
gatk	Forebrain	JH393280.1::8549213::A	0.290145	-4.21907	-4.66906	-4.36445	-4.22618	-2.13712	38.2221	3.40485e-07	4.25715e-05	JH393280.1	8549212	8549213	A	G	+	intron_variant	MODIFIER	c.1296+1369A>G,n.8549213A>G		G683	protein_coding	ENSSTOT00000000025	EEF1D	1
gatk	Forebrain	JH393280.1::8549273::A	1.09284	-4.17971	-2.46599	-4.38698	-2.88905	-2.18645	32.0332	5.85202e-06	0.000431991	JH393280.1	8549272	8549273	A	G	+	intron_variant	MODIFIER	c.1296+1429A>G,n.8549273A>G		G683	protein_coding	ENSSTOT00000000025	EEF1D	1
gatk	Medulla	JH393280.1::8550645::A	1.57053	-3.07488	-2.9294	-3.09923	-2.92815	-1.36266	28.0613	3.54077e-05	0.00414181	JH393280.1	8550644	8550645	A	G	+	intron_variant	MODIFIER	c.1297-1525A>G,n.8550645A>G		G683	protein_coding	ENSSTOT00000000025	EEF1D	1
gatk	Hypothalamus	JH393280.1::8551548::A	2.198	-0.660931	-3.03223	-0.631288	-0.968568	-1.52463	25.8222	9.66054e-05	0.0034399	JH393280.1	8551547	8551548	A	G	+	intron_variant	MODIFIER	c.1297-622A>G,n.8551548A>G		G683	protein_coding	ENSSTOT00000000025	EEF1D	1
gatk	Forebrain	JH393280.1::8551548::A	1.78805	-1.44832	-3.39739	-2.13223	-2.1518	-1.94429	43.2486	3.29027e-08	5.97989e-06	JH393280.1	8551547	8551548	A	G	+	intron_variant	MODIFIER	c.1297-622A>G,n.8551548A>G		G683	protein_coding	ENSSTOT00000000025	EEF1D	1
gatk	Hypothalamus	JH393280.1::8551551::A	0.226655	-1.96575	-4.24291	-3.82337	-4.27053	-1.56172	32.6526	4.41092e-06	0.000295807	JH393280.1	8551550	8551551	A	G	+	intron_variant	MODIFIER	c.1297-619A>G,n.8551551A>G		G683	protein_coding	ENSSTOT00000000025	EEF1D	1
gatk	Medulla	JH393280.1::23280755::A	-0.401968	-5.63573	-0.593168	-3.21477	-5.6738	1.07837	29.9437	1.51297e-05	0.00228795	JH393280.1	23280754	23280755	A	G	+	intergenic_region	MODIFIER	n.23280755A>G						1
gatk	Forebrain	JH393280.1::37742804::T	2.29243	-1.44909	-5.63429	-4.08357	-1.98448	-2.68017	33.0093	3.74744e-06	0.000301711	JH393280.1	37742803	37742804	T	C	-	intron_variant	MODIFIER	c.2092-1049A>G,n.37742804T>C		G1004	protein_coding	ENSSTOT00000005474	OXR1	1
gatk	Forebrain	JH393280.1::37743663::T	-0.0156983	-3.41165	-4.71521	-4.66367	-6.00641	-2.56676	41.6637	6.88922e-08	1.12616e-05	JH393280.1	37743662	37743663	T	C	-	intron_variant	MODIFIER	c.2092-1908A>G,n.37743663T>C		G1004	protein_coding	ENSSTOT00000005474	OXR1	1
gatk	Forebrain	JH393280.1::37743664::T	0.550926	-3.03868	-2.14955	-3.44128	-3.48107	-2.55434	28.1199	3.44859e-05	0.00174118	JH393280.1	37743663	37743664	T	C	-	intron_variant	MODIFIER	c.2092-1909A>G,n.37743664T>C		G1004	protein_coding	ENSSTOT00000005474	OXR1	1
gatk	Medulla	JH393280.1::39482162::A	-1.38388	-6.3604	-2.49031	-6.0133	-5.97628	-1.7686	34.2632	2.11027e-06	0.000534577	JH393280.1	39482161	39482162	A	G	+	intron_variant	MODIFIER	c.79+22395A>G,n.39482162A>G		G975	protein_coding	ENSSTOT00000013072	LRP12	1
gatk	Forebrain	JH393280.1::39482162::A	-0.944243	-5.02704	-1.81717	-3.51706	-3.4645	-0.741067	27.1273	5.38756e-05	0.002474	JH393280.1	39482161	39482162	A	G	+	intron_variant	MODIFIER	c.79+22395A>G,n.39482162A>G		G975	protein_coding	ENSSTOT00000013072	LRP12	1
gatk	Hypothalamus	JH393280.1::40328021::T	-1.29173	-5.58988	-5.79953	-4.87852	-7.42189	-1.94404	27.2134	5.18344e-05	0.00211271	JH393280.1	40328020	40328021	T	C	-	intron_variant	MODIFIER	c.950+573A>G,n.40328021T>C		G989	protein_coding	ENSSTOT00000008023	DCAF13	1
gatk	Forebrain	JH393280.1::40328021::T	-1.58933	-7.34535	-5.79766	-6.29963	-7.18809	-2.11355	34.8418	1.61807e-06	0.000154537	JH393280.1	40328020	40328021	T	C	-	intron_variant	MODIFIER	c.950+573A>G,n.40328021T>C		G989	protein_coding	ENSSTOT00000008023	DCAF13	1
gatk	Hypothalamus	JH393280.1::40829797::A	0.274894	-3.36088	-2.85727	-2.66461	-2.82903	2.19423	35.4601	1.21778e-06	0.00010223	JH393280.1	40829796	40829797	A	G	+	synonymous_variant	LOW,MODIFIER	c.1098A>G,n.40829797A>G	p.Glu366Glu,	G1006	protein_coding	ENSSTOT00000008819	AZIN1	1
gatk	Forebrain	JH393280.1::40829797::A	0.130758	-3.67432	-1.63933	-1.71272	-2.43751	2.41871	27.2559	5.08565e-05	0.00236818	JH393280.1	40829796	40829797	A	G	+	synonymous_variant	LOW,MODIFIER	c.1098A>G,n.40829797A>G	p.Glu366Glu,	G1006	protein_coding	ENSSTOT00000008819	AZIN1	1
gatk	Forebrain	JH393280.1::41854704::A	0.94744	-4.13293	0.341969	-0.880429	-4.32074	-1.75788	25.6554	0.000104071	0.00419927	JH393280.1	41854703	41854704	A	G	+	intergenic_region	MODIFIER	n.41854704A>G						1
gatk	Hypothalamus	JH393280.1::46303304::A	1.22388	-4.50641	-3.05563	-4.70907	-5.11364	-2.70853	24.1627	0.000202025	0.00611515	JH393280.1	46303303	46303304	A	G	+	intron_variant	MODIFIER	c.91+462A>G,n.46303304A>G		G1076	protein_coding	ENSSTOT00000008003	ENSSTOG00000008017	1
gatk	Hypothalamus	JH393280.1::46307249::A	1.128	-1.86721	0.084465	-0.584985	-4.25023	1.41911	24.4043	0.000181515	0.0056284	JH393280.1	46307248	46307249	A	G	+	intergenic_region	MODIFIER	n.46307249A>G		G1076	protein_coding	ENSSTOT00000008003	ENSSTOG00000008017	1
gatk	Medulla	JH393280.1::46310081::A	0.388383	-6.01896	-1.05642	-2.10819	-4.53141	1.2531	45.3346	1.24047e-08	1.02782e-05	JH393280.1	46310080	46310081	A	G	+	intergenic_region	MODIFIER	n.46310081A>G		G1076	protein_coding	ENSSTOT00000008003	ENSSTOG00000008017	1
gatk	Hypothalamus	JH393280.1::46310081::A	0.879447	-4.71425	-0.879031	-1.65272	-4.08363	1.20786	42.4827	4.70355e-08	6.67388e-06	JH393280.1	46310080	46310081	A	G	+	intergenic_region	MODIFIER	n.46310081A>G		G1076	protein_coding	ENSSTOT00000008003	ENSSTOG00000008017	1
gatk	Forebrain	JH393280.1::46310081::A	0.328895	-4.38036	-0.237189	-1.38245	-3.27728	1.34443	29.1506	2.16625e-05	0.00121971	JH393280.1	46310080	46310081	A	G	+	intergenic_region	MODIFIER	n.46310081A>G		G1076	protein_coding	ENSSTOT00000008003	ENSSTOG00000008017	1
gatk	Hypothalamus	JH393281.1::3824235::A	1.12423	-1.53817	-2.14791	-3.89043	-2.82185	-2.20459	27.5217	4.51346e-05	0.00189363	JH393281.1	3824234	3824235	A	G	+	intergenic_region	MODIFIER	n.3824235A>G		G1120	protein_coding	ENSSTOT00000025639	DISP2	1
gatk	Medulla	JH393281.1::4144203::T	-0.775366	-4.91408	-1.46714	-3.07911	-4.9467	-0.413868	25.514	0.000110842	0.00935911	JH393281.1	4144202	4144203	T	C	-	intron_variant	MODIFIER	c.977+481A>G,n.4144203T>C		G1151	protein_coding	ENSSTOT00000029236	RMDN3	1
gatk	Hypothalamus	JH393281.1::4144283::T	0.697349	-4.03758	-1.70822	-0.931068	-3.95273	-1.43279	25.4733	0.000112868	0.00389961	JH393281.1	4144282	4144283	T	C	-	intron_variant	MODIFIER	c.977+401A>G,n.4144283T>C		G1151	protein_coding	ENSSTOT00000029236	RMDN3	1
gatk	Forebrain	JH393281.1::5661008::A	-0.144499	-2.34939	-0.900504	-1.60341	-4.08106	-1.21639	25.7275	0.000100775	0.00408156	JH393281.1	5661007	5661008	A	G	+	intergenic_region	MODIFIER	n.5661008A>G		G1191	protein_coding	ENSSTOT00000000778	GANC	1
gatk	Hypothalamus	JH393281.1::5661064::A	0.445095	-1.73666	-1.98871	-1.45308	-2.73331	-1.11436	26.1195	8.45978e-05	0.00310841	JH393281.1	5661063	5661064	A	G	+	intergenic_region	MODIFIER	n.5661064A>G		G1191	protein_coding	ENSSTOT00000000778	GANC	1
gatk	Hypothalamus	JH393281.1::5809507::A	-0.0218525	-5.34355	-4.34366	-4.03806	-4.27934	-1.6926	43.552	2.85556e-08	4.39547e-06	JH393281.1	5809506	5809507	A	G	+	intron_variant	MODIFIER	c.299+1495A>G,n.5809507A>G		G1190	protein_coding	ENSSTOT00000006177	SNAP23	1
gatk	Forebrain	JH393281.1::5809507::A	2.49704	-3.97325	-2.64253	-1.58093	-2.4699	-1.71863	50.8564	9.25505e-10	3.00866e-07	JH393281.1	5809506	5809507	A	G	+	intron_variant	MODIFIER	c.299+1495A>G,n.5809507A>G		G1190	protein_coding	ENSSTOT00000006177	SNAP23	1
gatk	Forebrain	JH393281.1::5809518::A	1.73105	-2.27188	-1.06709	-0.90716	-3.06023	-1.74266	25.4954	0.000111763	0.00442794	JH393281.1	5809517	5809518	A	G	+	intron_variant	MODIFIER	c.299+1506A>G,n.5809518A>G		G1190	protein_coding	ENSSTOT00000006177	SNAP23	1
gatk	Forebrain	JH393281.1::5810147::A	0.573987	-1.66141	-2.56245	-1.623	-2.51107	-1.92867	24.5323	0.000171498	0.00613284	JH393281.1	5810146	5810147	A	G	+	intron_variant	MODIFIER	c.300-983A>G,n.5810147A>G		G1190	protein_coding	ENSSTOT00000006177	SNAP23	1
both	Medulla	JH393281.1::5810212::A	0.997696	-5.87302	-5.89198	-5.2047	-4.84498	-1.82508	57.4791	4.02825e-11	1.18674e-07	JH393281.1	5810211	5810212	A	G	+	intron_variant	MODIFIER	c.300-918A>G,n.5810212A>G		G1190	protein_coding	ENSSTOT00000006177	SNAP23	1
both	Hypothalamus	JH393281.1::5810212::A	2.9602	-2.90677	-2.50585	-1.31568	-4.57324	-1.59097	62.5755	3.56434e-12	2.06331e-09	JH393281.1	5810211	5810212	A	G	+	intron_variant	MODIFIER	c.300-918A>G,n.5810212A>G		G1190	protein_coding	ENSSTOT00000006177	SNAP23	1
both	Forebrain	JH393281.1::5810212::A	-0.186917	-5.72274	-6.02359	-4.77713	-5.36107	-1.97222	47.4868	4.5205e-09	1.12878e-06	JH393281.1	5810211	5810212	A	G	+	intron_variant	MODIFIER	c.300-918A>G,n.5810212A>G		G1190	protein_coding	ENSSTOT00000006177	SNAP23	1
both	Medulla	JH393281.1::5810226::A	2.26787	-2.20083	-3.01624	-1.58635	-3.14131	-1.8674	27.4001	4.76669e-05	0.00501531	JH393281.1	5810225	5810226	A	G	+	intron_variant	MODIFIER	c.300-904A>G,n.5810226A>G		G1190	protein_coding	ENSSTOT00000006177	SNAP23	1
both	Hypothalamus	JH393281.1::5810226::A	3.60683e-05	-3.62452	-4.9081	-2.52281	-4.40385	-1.75618	31.1826	8.62088e-06	0.000503493	JH393281.1	5810225	5810226	A	G	+	intron_variant	MODIFIER	c.300-904A>G,n.5810226A>G		G1190	protein_coding	ENSSTOT00000006177	SNAP23	1
gatk	Forebrain	JH393281.1::5820561::A	0.605747	-1.72764	-3.6431	-3.57475	-4.26192	-1.88365	36.6339	7.09167e-07	7.7726e-05	JH393281.1	5820560	5820561	A	G	+	intergenic_region	MODIFIER	n.5820561A>G		G1190	protein_coding	ENSSTOT00000006177	SNAP23	1
gatk	Hypothalamus	JH393281.1::5987379::A	-0.561639	-4.85891	-2.69756	-3.09947	-4.92544	-1.16861	26.0638	8.67296e-05	0.00316578	JH393281.1	5987378	5987379	A	G	+	intergenic_region	MODIFIER	n.5987379A>G		G1206	protein_coding	ENSSTOT00000027076	STARD9	1
gatk	Hypothalamus	JH393281.1::5987403::A	0.70607	-4.08287	-4.08434	-3.80604	-1.95145	-1.16267	33.0584	3.66423e-06	0.000254038	JH393281.1	5987402	5987403	A	G	+	intergenic_region	MODIFIER	n.5987403A>G		G1206	protein_coding	ENSSTOT00000027076	STARD9	1
gatk	Hypothalamus	JH393281.1::6802032::T	-1.65858	-4.99079	-4.93682	-3.90559	-4.04843	-2.07514	25.8186	9.6762e-05	0.00344405	JH393281.1	6802031	6802032	T	C	-	intron_variant	MODIFIER	c.395-1885A>G,c.401-1885A>G,n.6802032T>C		G1208				1
gatk	Hypothalamus	JH393281.1::7407366::A	0.701286	-1.93723	-2.18669	-0.113438	-2.40006	-1.74794	23.8695	0.000230013	0.0067455	JH393281.1	7407365	7407366	A	G	+	intron_variant	MODIFIER	c.*442+2387A>G,n.7407366A>G		G1228	protein_coding	ENSSTOT00000009007	ENSSTOG00000009014	1
gatk	Hypothalamus	JH393281.1::11411450::T	0.0200996	-4.51411	-2.69119	-4.76926	-4.56538	0.481813	27.5149	4.52713e-05	0.00189767	JH393281.1	11411449	11411450	T	C	-	intergenic_region	MODIFIER	n.11411450T>C		G1308	protein_coding	ENSSTOT00000005354	COPS2	1
gatk	Hypothalamus	JH393281.1::11411451::T	0.27205	-3.44407	-3.16122	-3.37266	-6.20145	0.473371	42.6747	4.30063e-08	6.23341e-06	JH393281.1	11411450	11411451	T	C	-	intergenic_region	MODIFIER	n.11411451T>C		G1308	protein_coding	ENSSTOT00000005354	COPS2	1
gatk	Forebrain	JH393281.1::11411451::T	0.141838	-3.41024	-2.6694	-1.65327	-5.25068	0.162923	26.345	7.64849e-05	0.00329283	JH393281.1	11411450	11411451	T	C	-	intergenic_region	MODIFIER	n.11411451T>C		G1308	protein_coding	ENSSTOT00000005354	COPS2	1
gatk	Hypothalamus	JH393281.1::11411598::T	0.234514	-4.92249	-2.5575	-3.72787	-3.66002	0.578586	33.9806	2.40225e-06	0.000178902	JH393281.1	11411597	11411598	T	C	-	intergenic_region	MODIFIER	n.11411598T>C		G1308	protein_coding	ENSSTOT00000005354	COPS2	1
gatk	Forebrain	JH393281.1::11411598::T	0.0764055	-3.34964	-2.03749	-3.81537	-3.29434	0.227642	24.4741	0.000175983	0.00626204	JH393281.1	11411597	11411598	T	C	-	intergenic_region	MODIFIER	n.11411598T>C		G1308	protein_coding	ENSSTOT00000005354	COPS2	1
gatk	Hypothalamus	JH393281.1::11411618::T	0.433458	-5.37155	-2.12549	-4.23096	-5.18721	0.628666	40.4923	1.1881e-07	1.47003e-05	JH393281.1	11411617	11411618	T	C	-	intergenic_region	MODIFIER	n.11411618T>C		G1308	protein_coding	ENSSTOT00000005354	COPS2	1
gatk	Forebrain	JH393281.1::11411618::T	-0.801429	-4.03573	-1.84603	-5.40529	-5.18772	0.296518	31.088	8.99981e-06	0.000599336	JH393281.1	11411617	11411618	T	C	-	intergenic_region	MODIFIER	n.11411618T>C		G1308	protein_coding	ENSSTOT00000005354	COPS2	1
gatk	Hypothalamus	JH393281.1::11411722::T	1.09431	-3.37621	-1.94665	-2.62603	-3.37098	0.428934	49.3168	1.91179e-09	4.49852e-07	JH393281.1	11411721	11411722	T	C	-	intergenic_region	MODIFIER	n.11411722T>C		G1308	protein_coding	ENSSTOT00000005354	COPS2	1
gatk	Forebrain	JH393281.1::11411722::T	0.513401	-3.12958	-2.31142	-2.53428	-2.94155	0.244859	32.7653	4.18956e-06	0.000327809	JH393281.1	11411721	11411722	T	C	-	intergenic_region	MODIFIER	n.11411722T>C		G1308	protein_coding	ENSSTOT00000005354	COPS2	1
gatk	Medulla	JH393281.1::11411996::T	-0.925299	-6.61593	-2.77549	-4.72095	-6.45321	-0.377587	48.3423	3.024e-09	3.59012e-06	JH393281.1	11411995	11411996	T	C	-	intergenic_region	MODIFIER	n.11411996T>C		G1308	protein_coding	ENSSTOT00000005354	COPS2	1
gatk	Hypothalamus	JH393281.1::11411996::T	0.285714	-4.80418	-3.30449	-5.09173	-6.23805	0.140998	63.183	2.66786e-12	1.59324e-09	JH393281.1	11411995	11411996	T	C	-	intergenic_region	MODIFIER	n.11411996T>C		G1308	protein_coding	ENSSTOT00000005354	COPS2	1
gatk	Forebrain	JH393281.1::11411996::T	0.437581	-4.73014	-4.18036	-6.4285	-4.88991	0.0486916	67.4659	3.44805e-13	3.33752e-10	JH393281.1	11411995	11411996	T	C	-	intergenic_region	MODIFIER	n.11411996T>C		G1308	protein_coding	ENSSTOT00000005354	COPS2	1
gatk	Medulla	JH393281.1::11411997::T	-0.769589	-4.06371	-2.27619	-5.26136	-5.21259	-0.369962	32.8083	4.10814e-06	0.000900204	JH393281.1	11411996	11411997	T	C	-	intergenic_region	MODIFIER	n.11411997T>C		G1308	protein_coding	ENSSTOT00000005354	COPS2	1
gatk	Hypothalamus	JH393281.1::11411997::T	0.672462	-4.78601	-3.06003	-4.7929	-6.38447	0.170158	44.4001	1.92104e-08	3.06706e-06	JH393281.1	11411996	11411997	T	C	-	intergenic_region	MODIFIER	n.11411997T>C		G1308	protein_coding	ENSSTOT00000005354	COPS2	1
gatk	Forebrain	JH393281.1::11411997::T	0.56887	-5.37053	-4.30973	-5.70497	-5.57858	0.0820891	60.2742	1.06678e-11	6.00656e-09	JH393281.1	11411996	11411997	T	C	-	intergenic_region	MODIFIER	n.11411997T>C		G1308	protein_coding	ENSSTOT00000005354	COPS2	1
gatk	Forebrain	JH393281.1::12412435::A	1.62261	-1.23534	-1.94299	-4.20745	-3.99502	-2.20744	24.9208	0.000144325	0.00534241	JH393281.1	12412434	12412435	A	G	+	intergenic_region	MODIFIER	n.12412435A>G		G1292				1
gatk	Hypothalamus	JH393281.1::12705614::T	-0.84843	-5.19272	-5.08263	-5.7807	-2.91162	-2.24758	33.3547	3.19984e-06	0.000228041	JH393281.1	12705613	12705614	T	C	-	intron_variant	MODIFIER	c.1434+1739A>G,n.12705614T>C		G1321	protein_coding	ENSSTOT00000005147	SPPL2A	1
gatk	Forebrain	JH393281.1::12892434::A	-2.44775	-5.50095	-4.00992	-6.00277	-4.25794	-2.12048	42.3784	4.93808e-08	8.47702e-06	JH393281.1	12892433	12892434	A	G	+	intron_variant	MODIFIER	c.1554+1049A>G,n.12892434A>G		G1316	protein_coding	ENSSTOT00000005980	AP4E1	1
gatk	Hypothalamus	JH393281.1::12892454::A	-1.20107	-4.11917	-5.2742	-3.28266	-4.71125	-2.30546	38.7937	2.61309e-07	2.85044e-05	JH393281.1	12892453	12892454	A	G	+	intron_variant	MODIFIER	c.1554+1069A>G,n.12892454A>G		G1316	protein_coding	ENSSTOT00000005980	AP4E1	1
gatk	Forebrain	JH393281.1::12892455::A	0.557569	-4.95194	-3.97272	-2.73607	-6.00913	-1.98357	39.9323	1.54104e-07	2.18349e-05	JH393281.1	12892454	12892455	A	G	+	intron_variant	MODIFIER	c.1554+1070A>G,n.12892455A>G		G1316	protein_coding	ENSSTOT00000005980	AP4E1	1
gatk	Hypothalamus	JH393281.1::13561010::T	-0.501976	-4.43454	-4.68302	-3.47056	-5.79775	-2.55887	23.1109	0.000321472	0.00880496	JH393281.1	13561009	13561010	T	C	-	intergenic_region	MODIFIER	n.13561010T>C		G1325	protein_coding	ENSSTOT00000015370	ENSSTOG00000015371	1
gatk	Forebrain	JH393281.1::13971071::T	0.560233	-4.29552	-3.84008	-2.35797	-1.19806	-1.71175	28.2787	3.21049e-05	0.00165143	JH393281.1	13971070	13971071	T	C	-	intron_variant	MODIFIER	c.264-1384A>G,n.13971071T>C		G1362	protein_coding	ENSSTOT00000014035	GNB5	1
both	Forebrain	JH393281.1::13971141::T	0.0286106	-2.67852	-4.35581	-2.42209	-2.26981	-1.98329	35.7769	1.05259e-06	0.000107311	JH393281.1	13971140	13971141	T	C	-	intron_variant	MODIFIER	c.264-1454A>G,n.13971141T>C		G1362	protein_coding	ENSSTOT00000014035	GNB5	1
gatk	Medulla	JH393281.1::16225222::A	1.11927	-3.49849	0.713594	-0.0264768	-4.53228	-0.663149	28.2734	3.21823e-05	0.00390226	JH393281.1	16225221	16225222	A	G	+	intergenic_region	MODIFIER	n.16225222A>G		G1349				1
gatk	Forebrain	JH393281.1::16225222::A	2.33746	-1.89644	1.11823	1.38309	-4.75806	0.403043	30.8506	1.00253e-05	0.00065329	JH393281.1	16225221	16225222	A	G	+	intergenic_region	MODIFIER	n.16225222A>G		G1349				1
gatk	Forebrain	JH393281.1::23880581::T	1.3965	-2.68781	-2.99319	-3.14605	-3.62315	-1.78803	27.5774	4.40177e-05	0.00211607	JH393281.1	23880580	23880581	T	C	-	intron_variant	MODIFIER	c.794-244A>G,n.23880581T>C		G1469	protein_coding	ENSSTOT00000016054	CA12	1
gatk	Medulla	JH393281.1::24143145::T	-0.0176056	-2.3655	-4.54583	-5.02942	-4.9381	-2.23313	33.3937	3.14311e-06	0.00073533	JH393281.1	24143144	24143145	T	C	-	intron_variant	MODIFIER	c.3694-249A>G,n.24143145T>C		G1614	protein_coding	ENSSTOT00000016079	ENSSTOG00000016063	1
gatk	Hypothalamus	JH393281.1::24143145::T	0.242044	-6.11593	-2.75616	-3.15659	-3.71374	-1.14411	45.9885	9.1311e-09	1.66008e-06	JH393281.1	24143144	24143145	T	C	-	intron_variant	MODIFIER	c.3694-249A>G,n.24143145T>C		G1614	protein_coding	ENSSTOT00000016079	ENSSTOG00000016063	1
gatk	Forebrain	JH393281.1::24143145::T	-0.146123	-2.88644	-4.74457	-5.05742	-4.74992	-1.75404	34.4539	1.93352e-06	0.000179105	JH393281.1	24143144	24143145	T	C	-	intron_variant	MODIFIER	c.3694-249A>G,n.24143145T>C		G1614	protein_coding	ENSSTOT00000016079	ENSSTOG00000016063	1
gatk	Hypothalamus	JH393281.1::24144049::T	0.901582	-3.39937	-3.10624	-4.00661	-3.1049	-1.31446	28.8718	2.45698e-05	0.00118041	JH393281.1	24144048	24144049	T	C	-	intron_variant	MODIFIER	c.3694-1153A>G,n.24144049T>C		G1614	protein_coding	ENSSTOT00000016079	ENSSTOG00000016063	1
gatk	Hypothalamus	JH393281.1::24144050::T	0.90809	-4.70172	-4.37487	-5.32087	-4.43041	-1.30668	53.9311	2.1653e-10	7.27087e-08	JH393281.1	24144049	24144050	T	C	-	intron_variant	MODIFIER	c.3694-1154A>G,n.24144050T>C		G1614	protein_coding	ENSSTOT00000016079	ENSSTOG00000016063	1
both	Medulla	JH393281.1::24146396::T	0.0336689	-5.7473	-5.63145	-3.59543	-5.71598	-2.29145	25.5107	0.000111003	0.00935911	JH393281.1	24146395	24146396	T	C	-	intron_variant	MODIFIER	c.3388-522A>G,n.24146396T>C		G1614	protein_coding	ENSSTOT00000016079	ENSSTOG00000016063	1
both	Forebrain	JH393281.1::24146396::T	-1.83573	-4.82259	-4.79181	-5.19841	-6.32218	-2.40897	37.6738	4.38761e-07	5.1849e-05	JH393281.1	24146395	24146396	T	C	-	intron_variant	MODIFIER	c.3388-522A>G,n.24146396T>C		G1614	protein_coding	ENSSTOT00000016079	ENSSTOG00000016063	1
gatk	Medulla	JH393281.1::24146597::T	0.0700917	-4.96023	-4.58767	-1.2945	-3.04982	-2.26122	31.957	6.05896e-06	0.0011959	JH393281.1	24146596	24146597	T	C	-	intron_variant	MODIFIER	c.3388-723A>G,n.24146597T>C		G1614	protein_coding	ENSSTOT00000016079	ENSSTOG00000016063	1
gatk	Hypothalamus	JH393281.1::24146597::T	1.52009	-3.93015	-5.37309	-2.57611	-5.78532	-2.09453	68.7086	1.90232e-13	1.58847e-10	JH393281.1	24146596	24146597	T	C	-	intron_variant	MODIFIER	c.3388-723A>G,n.24146597T>C		G1614	protein_coding	ENSSTOT00000016079	ENSSTOG00000016063	1
gatk	Medulla	JH393281.1::24146891::T	0.895655	-4.30019	-4.24346	-5.7641	-4.91496	-2.04304	36.7864	6.60998e-07	0.000235775	JH393281.1	24146890	24146891	T	C	-	intron_variant	MODIFIER	c.3388-1017A>G,n.24146891T>C		G1614	protein_coding	ENSSTOT00000016079	ENSSTOG00000016063	1
gatk	Forebrain	JH393281.1::25278589::A	-0.227154	-3.83001	-3.64553	-4.6323	-3.28531	-2.3974	29.8503	1.57837e-05	0.000949527	JH393281.1	25278588	25278589	A	G	+	intron_variant	MODIFIER	c.1098+560A>G,n.25278589A>G		G1492	protein_coding	ENSSTOT00000010092	ANKDD1A	1
gatk	Forebrain	JH393281.1::25283335::A	2.40138	-4.47285	-1.81554	-1.11487	-2.36402	-1.8283	31.2999	8.17284e-06	0.000556573	JH393281.1	25283334	25283335	A	G	+	intergenic_region	MODIFIER	n.25283335A>G		G1492	protein_coding	ENSSTOT00000010092	ANKDD1A	1
gatk	Forebrain	JH393281.1::25283336::A	2.26373	-1.52025	-1.2969	-0.865497	-3.02707	-1.78665	27.9156	3.78072e-05	0.00187506	JH393281.1	25283335	25283336	A	G	+	intergenic_region	MODIFIER	n.25283336A>G		G1492	protein_coding	ENSSTOT00000010092	ANKDD1A	1
gatk	Hypothalamus	JH393281.1::25283339::A	1.89046	-1.1843	-1.73287	-4.64729	-4.65675	-1.80814	44.6074	1.74348e-08	2.8234e-06	JH393281.1	25283338	25283339	A	G	+	intergenic_region	MODIFIER	n.25283339A>G		G1492	protein_coding	ENSSTOT00000010092	ANKDD1A	1
gatk	Hypothalamus	JH393281.1::25283346::A	-0.327786	-1.6502	-2.5709	-2.69591	-3.07843	-1.84219	22.982	0.000340252	0.00920183	JH393281.1	25283345	25283346	A	G	+	intergenic_region	MODIFIER	n.25283346A>G		G1492	protein_coding	ENSSTOT00000010092	ANKDD1A	1
gatk	Hypothalamus	JH393281.1::25285084::A	1.46999	-3.87998	-1.50595	-4.22478	-3.67095	-0.60548	28.8572	2.47317e-05	0.00118578	JH393281.1	25285083	25285084	A	G	+	intergenic_region	MODIFIER	n.25285084A>G		G1491				1
gatk	Hypothalamus	JH393281.1::25286380::A	0.560774	-1.81093	-2.33478	-1.22986	-2.99823	-1.23835	27.7305	4.10907e-05	0.00175201	JH393281.1	25286379	25286380	A	G	+	intergenic_region	MODIFIER	n.25286380A>G		G1497				1
gatk	Medulla	JH393281.1::25286386::A	-0.512318	-5.46747	-5.16981	-5.51135	-4.19556	-2.02693	29.726	1.6698e-05	0.00245964	JH393281.1	25286385	25286386	A	G	+	intergenic_region	MODIFIER	n.25286386A>G		G1497				1
gatk	Hypothalamus	JH393281.1::25286386::A	0.846257	-2.44693	-1.54427	-1.59403	-2.79248	-1.30113	43.1378	3.46494e-08	5.21437e-06	JH393281.1	25286385	25286386	A	G	+	intergenic_region	MODIFIER	n.25286386A>G		G1497				1
gatk	Medulla	JH393281.1::25423576::T	0.476491	-2.90948	-2.41322	0.0657809	-2.68853	-1.52111	27.6182	4.3219e-05	0.00475609	JH393281.1	25423575	25423576	T	C	-	intron_variant	MODIFIER	c.121-1390A>G,n.25423576T>C		G1524	protein_coding	ENSSTOT00000021731	UBAP1L	1
gatk	Hypothalamus	JH393281.1::25423576::T	0.705614	-2.80776	-2.75945	-0.203816	-3.92076	-1.59947	30.1175	1.39838e-05	0.000739613	JH393281.1	25423575	25423576	T	C	-	intron_variant	MODIFIER	c.121-1390A>G,n.25423576T>C		G1524	protein_coding	ENSSTOT00000021731	UBAP1L	1
gatk	Hypothalamus	JH393281.1::25826543::A	1.10168	-3.07301	-2.60578	-2.98777	-2.99105	-1.85892	23.3004	0.000295723	0.00824804	JH393281.1	25826542	25826543	A	G	+	intron_variant	MODIFIER	c.63+20806T>C,c.1015+361A>G,n.25826543A>G		G1530	protein_coding	ENSSTOT00000002211	HACD3	1
gatk	Hypothalamus	JH393281.1::25826559::A	1.20129	-0.70747	-3.88161	-1.76345	-2.8604	-1.84575	23.5406	0.000265992	0.00756609	JH393281.1	25826558	25826559	A	G	+	intron_variant	MODIFIER	c.63+20790T>C,c.1015+377A>G,n.25826559A>G		G1530	protein_coding	ENSSTOT00000002211	HACD3	1
gatk	Hypothalamus	JH393281.1::25827449::A	0.479156	-2.51116	-1.83241	-2.71662	-4.10269	-1.44168	25.8175	9.68102e-05	0.00344446	JH393281.1	25827448	25827449	A	G	+	intron_variant	MODIFIER	c.63+19900T>C,c.1016-936A>G,n.25827449A>G		G1530	protein_coding	ENSSTOT00000002211	HACD3	1
gatk	Forebrain	JH393281.1::25828085::A	0.463887	-3.48671	-3.75789	-3.58364	-2.77008	-1.61406	27.548	4.46032e-05	0.00213825	JH393281.1	25828084	25828085	A	G	+	intron_variant	MODIFIER	c.63+19264T>C,c.1016-300A>G,n.25828085A>G		G1530	protein_coding	ENSSTOT00000002211	HACD3	1
gatk	Medulla	JH393281.1::28548917::A	0.952769	-3.25272	-5.23233	-5.35698	-5.09175	-1.9133	41.1503	8.74933e-08	4.79964e-05	JH393281.1	28548916	28548917	A	G	+	intron_variant	MODIFIER	c.1297-1343A>G,n.28548917A>G		G1597	protein_coding	ENSSTOT00000015927	CORO2B	1
gatk	Forebrain	JH393281.1::28548917::A	1.60508	-2.08115	-3.90566	-5.64819	-5.06125	-2.32653	77.2524	3.14983e-15	5.6531e-12	JH393281.1	28548916	28548917	A	G	+	intron_variant	MODIFIER	c.1297-1343A>G,n.28548917A>G		G1597	protein_coding	ENSSTOT00000015927	CORO2B	1
gatk	Forebrain	JH393281.1::31591574::T	0.314099	-1.61079	-1.98917	0.217852	-1.62207	0.149536	27.318	4.9457e-05	0.00231931	JH393281.1	31591573	31591574	T	C	-	intron_variant	MODIFIER	c.1308-502A>G,n.31591574T>C		G1616	protein_coding	ENSSTOT00000008166	PKM	1
gatk	Hypothalamus	JH393281.1::31591578::T	0.741392	-2.48932	-2.79396	-0.791737	-2.94581	0.532662	42.2547	5.23107e-08	7.30161e-06	JH393281.1	31591577	31591578	T	C	-	intron_variant	MODIFIER	c.1308-506A>G,n.31591578T>C		G1616	protein_coding	ENSSTOT00000008166	PKM	1
gatk	Forebrain	JH393281.1::31591578::T	0.255544	-2.38015	-3.04207	-1.24125	-2.97477	0.111028	54.9737	1.32172e-10	5.50059e-08	JH393281.1	31591577	31591578	T	C	-	intron_variant	MODIFIER	c.1308-506A>G,n.31591578T>C		G1616	protein_coding	ENSSTOT00000008166	PKM	1
gatk	Hypothalamus	JH393281.1::31591579::T	0.482896	-3.08478	-3.27877	-0.913758	-1.42016	0.568816	22.9174	0.000350059	0.00940504	JH393281.1	31591578	31591579	T	C	-	intron_variant	MODIFIER	c.1308-507A>G,n.31591579T>C		G1616	protein_coding	ENSSTOT00000008166	PKM	1
gatk	Hypothalamus	JH393281.1::31591580::T	0.12973	-3.1669	-2.43046	-0.768703	-3.39465	0.563046	34.8771	1.59208e-06	0.000127741	JH393281.1	31591579	31591580	T	C	-	intron_variant	MODIFIER	c.1308-508A>G,n.31591580T>C		G1616	protein_coding	ENSSTOT00000008166	PKM	1
gatk	Forebrain	JH393281.1::31591580::T	-0.0127784	-2.32179	-3.98195	-1.10218	-2.82008	0.128277	41.5748	7.18038e-08	1.16774e-05	JH393281.1	31591579	31591580	T	C	-	intron_variant	MODIFIER	c.1308-508A>G,n.31591580T>C		G1616	protein_coding	ENSSTOT00000008166	PKM	1
gatk	Hypothalamus	JH393281.1::31591635::T	0.0165226	-3.79468	-5.60118	-2.09669	-2.27719	0.425629	23.4736	0.000273967	0.00773973	JH393281.1	31591634	31591635	T	C	-	intron_variant	MODIFIER	c.1308-563A>G,n.31591635T>C		G1616	protein_coding	ENSSTOT00000008166	PKM	1
gatk	Medulla	JH393281.1::31591637::T	0.0325115	-3.4108	-3.87296	-2.50413	-4.13832	0.720091	35.0858	1.4465e-06	0.00041388	JH393281.1	31591636	31591637	T	C	-	intron_variant	MODIFIER	c.1308-565A>G,n.31591637T>C		G1616	protein_coding	ENSSTOT00000008166	PKM	1
gatk	Hypothalamus	JH393281.1::31591637::T	0.236666	-3.8619	-4.18079	-2.78936	-2.62408	0.447698	42.2988	5.12479e-08	7.19582e-06	JH393281.1	31591636	31591637	T	C	-	intron_variant	MODIFIER	c.1308-565A>G,n.31591637T>C		G1616	protein_coding	ENSSTOT00000008166	PKM	1
gatk	Forebrain	JH393281.1::31591637::T	0.371886	-5.07554	-3.54988	-2.86419	-5.10404	0.284752	57.8557	3.36858e-11	1.62417e-08	JH393281.1	31591636	31591637	T	C	-	intron_variant	MODIFIER	c.1308-565A>G,n.31591637T>C		G1616	protein_coding	ENSSTOT00000008166	PKM	1
gatk	Medulla	JH393281.1::31591638::T	-0.267649	-4.24086	-4.11331	-3.17463	-6.0414	0.729611	64.5877	1.36461e-12	9.12584e-09	JH393281.1	31591637	31591638	T	C	-	intron_variant	MODIFIER	c.1308-566A>G,n.31591638T>C		G1616	protein_coding	ENSSTOT00000008166	PKM	1
gatk	Hypothalamus	JH393281.1::31591638::T	0.392044	-3.87625	-4.11547	-2.91362	-4.39535	0.447845	88.9701	1.1057e-17	3.8641e-14	JH393281.1	31591637	31591638	T	C	-	intron_variant	MODIFIER	c.1308-566A>G,n.31591638T>C		G1616	protein_coding	ENSSTOT00000008166	PKM	1
gatk	Forebrain	JH393281.1::31591638::T	-0.0840949	-4.57219	-5.02364	-3.80776	-4.39791	0.278526	111.772	1.72968e-22	2.98014e-18	JH393281.1	31591637	31591638	T	C	-	intron_variant	MODIFIER	c.1308-566A>G,n.31591638T>C		G1616	protein_coding	ENSSTOT00000008166	PKM	1
gatk	Hypothalamus	JH393281.1::31663960::T	0.00413499	-3.21324	-1.91146	-2.63906	-3.69652	-0.572683	42.4481	4.78017e-08	6.75214e-06	JH393281.1	31663959	31663960	T	C	-	intergenic_region	MODIFIER	n.31663960T>C		G1653	protein_coding	ENSSTOT00000008197	PARP6	1
gatk	Forebrain	JH393281.1::31663960::T	-0.417579	-3.49756	-1.82097	-2.95515	-2.69924	-1.39432	38.1635	3.49836e-07	4.36623e-05	JH393281.1	31663959	31663960	T	C	-	intergenic_region	MODIFIER	n.31663960T>C		G1653	protein_coding	ENSSTOT00000008197	PARP6	1
gatk	Hypothalamus	JH393281.1::31664693::T	0.189362	-3.84891	-3.54982	-3.70517	-3.07511	-0.290059	31.9754	6.00828e-06	0.000381515	JH393281.1	31664692	31664693	T	C	-	intergenic_region	MODIFIER	n.31664693T>C		G1653	protein_coding	ENSSTOT00000008197	PARP6	1
both	Hypothalamus	JH393281.1::31665600::T	0.694591	-5.03186	-2.61002	-4.41104	-4.95032	-1.10227	60.759	8.46922e-12	4.2964e-09	JH393281.1	31665599	31665600	T	C	-	intergenic_region	MODIFIER	n.31665600T>C		G1653	protein_coding	ENSSTOT00000008197	PARP6	1
both	Hypothalamus	JH393281.1::31665606::T	0.872283	-4.4197	-2.73695	-2.41163	-2.46205	-1.11569	29.0371	2.28025e-05	0.00111539	JH393281.1	31665605	31665606	T	C	-	intergenic_region	MODIFIER	n.31665606T>C		G1653	protein_coding	ENSSTOT00000008197	PARP6	1
gatk	Hypothalamus	JH393281.1::32880497::A	-2.82227	-6.08391	-4.1554	-4.1884	-7.00708	-2.2776	23.0591	0.00032889	0.00897428	JH393281.1	32880496	32880497	A	G	+	intron_variant	MODIFIER	c.80-1651A>G,n.32880497A>G		G1634	protein_coding,miRNA	ENSSTOT00000028912,ENSSTOT00000027194	ENSSTOG00000021193,ENSSTOG00000022463	1
gatk	Hypothalamus	JH393281.1::33818863::T	1.84708	-4.1659	-2.02819	-0.103492	-3.68526	-1.9444	28.9713	2.34898e-05	0.00113934	JH393281.1	33818862	33818863	T	C	-	intron_variant	MODIFIER	c.735-1706A>G,n.33818863T>C		G1696	protein_coding	ENSSTOT00000012529	SCAMP2	1
gatk	Forebrain	JH393281.1::33818920::T	-0.728987	-4.47787	-2.68995	-4.12624	-1.12965	-1.83675	23.8652	0.000230447	0.00769173	JH393281.1	33818919	33818920	T	C	-	intron_variant	MODIFIER	c.735-1763A>G,n.33818920T>C		G1696	protein_coding	ENSSTOT00000012529	SCAMP2	1
gatk	Forebrain	JH393281.1::33818921::T	-0.00838313	-4.417	-4.89773	-4.03423	-4.38362	-1.82787	42.0633	5.7191e-08	9.58527e-06	JH393281.1	33818920	33818921	T	C	-	intron_variant	MODIFIER	c.735-1764A>G,n.33818921T>C		G1696	protein_coding	ENSSTOT00000012529	SCAMP2	1
gatk	Hypothalamus	JH393281.1::33818927::T	0.946892	-3.42706	-3.52735	-2.77664	-3.26845	-2.09679	24.5296	0.000171705	0.00537721	JH393281.1	33818926	33818927	T	C	-	intron_variant	MODIFIER	c.735-1770A>G,n.33818927T>C		G1696	protein_coding	ENSSTOT00000012529	SCAMP2	1
gatk	Hypothalamus	JH393281.1::33852799::T	-4.20232	-3.77705	-6.23823	-5.69978	-4.38482	-1.92596	38.0828	3.6315e-07	3.7044e-05	JH393281.1	33852798	33852799	T	C	-	intron_variant	MODIFIER	c.845-310T>C,n.33852799T>C		G1682	protein_coding	ENSSTOT00000030133	MPI	1
gatk	Forebrain	JH393281.1::33852799::T	2.48222	-3.04777	-3.36792	-2.06609	-0.470775	-2.14302	32.1421	5.56838e-06	0.000415932	JH393281.1	33852798	33852799	T	C	-	intron_variant	MODIFIER	c.845-310T>C,n.33852799T>C		G1682	protein_coding	ENSSTOT00000030133	MPI	1
gatk	Hypothalamus	JH393281.1::33869022::T	-1.42981	-5.66825	-4.67704	-3.39428	-3.84101	-2.07262	26.9428	5.8523e-05	0.00232019	JH393281.1	33869021	33869022	T	C	-	intergenic_region	MODIFIER	n.33869022T>C		G1666				1
gatk	Medulla	JH393281.1::33979164::A	1.48745	-3.90194	-5.01361	-4.58928	-3.2677	-2.41622	29.6423	1.73429e-05	0.00254522	JH393281.1	33979163	33979164	A	G	+	intron_variant	MODIFIER	c.363+1141A>G,n.33979164A>G		G1695	protein_coding	ENSSTOT00000009394	PPCDC	1
gatk	Forebrain	JH393281.1::34191182::A	0.163427	-3.71223	-2.07201	-1.89732	-1.6936	-0.843664	25.512	0.000110937	0.00440207	JH393281.1	34191181	34191182	A	G	+	missense_variant,intron_variant	MODERATE,MODIFIER	c.725A>G,c.*1128-25781T>C,n.34191182A>G	p.Lys242Arg,	G1706	protein_coding	ENSSTOT00000005782	NEIL1	1
gatk	Hypothalamus	JH393281.1::34850144::T	0.149419	-5.66701	-4.09998	-4.94972	-2.16062	-2.13092	37.5497	4.64645e-07	4.50128e-05	JH393281.1	34850143	34850144	T	C	-	intron_variant	MODIFIER	c.615+3289A>G,n.34850144T>C		G1716	protein_coding	ENSSTOT00000013819	HMG20A	1
gatk	Hypothalamus	JH393281.1::35354534::T	-0.490621	-5.89048	-6.07862	-3.23693	-4.09701	-2.16678	25.6046	0.000106452	0.00372074	JH393281.1	35354533	35354534	T	C	-	intron_variant	MODIFIER	c.448-613A>G,n.35354534T>C		G1722	protein_coding	ENSSTOT00000024769	RCN2	1
gatk	Medulla	JH393281.1::35831095::A	0.110158	-4.85285	-6.30491	-2.83259	-3.63587	-2.24481	27.5709	4.41478e-05	0.00480239	JH393281.1	35831094	35831095	A	G	+	intron_variant	MODIFIER	c.4042-445A>G,n.35831095A>G		G1755	protein_coding	ENSSTOT00000006012	SCAPER	1
gatk	Medulla	JH393281.1::35831113::A	0.140301	-3.93404	-4.0967	-2.57882	-4.16313	-2.2268	25.3246	0.000120596	0.00986892	JH393281.1	35831112	35831113	A	G	+	intron_variant	MODIFIER	c.4042-427A>G,n.35831113A>G		G1755	protein_coding	ENSSTOT00000006012	SCAPER	1
gatk	Medulla	JH393281.1::36832385::T	0.869814	-3.42516	-3.78217	-4.29054	-4.21377	-1.98372	26.4599	7.26538e-05	0.00676709	JH393281.1	36832384	36832385	T	C	-	intron_variant	MODIFIER	c.175-1593A>G,n.36832385T>C		G1746	protein_coding	ENSSTOT00000026679	IDH3A	1
gatk	Medulla	JH393281.1::36965794::A	-3.69983	-7.39922	-4.82263	-4.66324	-5.62805	-2.44225	31.8096	6.47998e-06	0.00125057	JH393281.1	36965793	36965794	A	G	+	intron_variant	MODIFIER	c.2317-1875A>G,n.36965794A>G		G1770	protein_coding	ENSSTOT00000003703	TBC1D2B	1
gatk	Hypothalamus	JH393281.1::36965794::A	0.727328	-5.07891	-4.1335	-0.640241	-4.18497	-2.45515	29.6423	1.73424e-05	0.000883132	JH393281.1	36965793	36965794	A	G	+	intron_variant	MODIFIER	c.2317-1875A>G,n.36965794A>G		G1770	protein_coding	ENSSTOT00000003703	TBC1D2B	1
gatk	Medulla	JH393281.1::36965798::A	-5.98065	-8.70567	-6.18657	-5.52785	-8.75679	-2.46059	47.0183	5.63278e-09	5.89537e-06	JH393281.1	36965797	36965798	A	G	+	intron_variant	MODIFIER	c.2317-1871A>G,n.36965798A>G		G1770	protein_coding	ENSSTOT00000003703	TBC1D2B	1
gatk	Forebrain	JH393281.1::36965798::A	-0.173478	-4.58916	-3.95765	-4.19416	-3.17329	-2.73919	27.7275	4.11457e-05	0.00200263	JH393281.1	36965797	36965798	A	G	+	intron_variant	MODIFIER	c.2317-1871A>G,n.36965798A>G		G1770	protein_coding	ENSSTOT00000003703	TBC1D2B	1
gatk	Forebrain	JH393281.1::37083881::A	-0.21549	-4.81823	-2.63511	-1.92263	-4.58306	-2.42305	32.363	5.03464e-06	0.000383483	JH393281.1	37083880	37083881	A	G	+	intron_variant	MODIFIER	c.156-1595A>G,n.37083881A>G		G1784	protein_coding	ENSSTOT00000013294	MORF4L1	1
gatk	Hypothalamus	JH393281.1::37083895::A	-0.611589	-3.82849	-3.55754	-2.95292	-3.8195	-2.28101	22.8401	0.000362175	0.00967821	JH393281.1	37083894	37083895	A	G	+	intron_variant	MODIFIER	c.156-1581A>G,n.37083895A>G		G1784	protein_coding	ENSSTOT00000013294	MORF4L1	1
gatk	Hypothalamus	JH393281.1::37083914::A	0.510336	-4.8592	-4.49464	-3.72849	-3.43492	-2.38867	36.0788	9.15935e-07	8.06202e-05	JH393281.1	37083913	37083914	A	G	+	intron_variant	MODIFIER	c.156-1562A>G,n.37083914A>G		G1784	protein_coding	ENSSTOT00000013294	MORF4L1	1
gatk	Hypothalamus	JH393281.1::38216662::A	0.116106	-2.7855	-4.66668	-2.41895	-2.70076	-1.85056	27.033	5.62055e-05	0.00225148	JH393281.1	38216661	38216662	A	G	+	intergenic_region	MODIFIER	n.38216662A>G		G1782				1
gatk	Forebrain	JH393281.1::38310035::A	0.448425	-2.89427	-4.44587	-1.08937	-3.51619	-2.26544	33.6034	2.85548e-06	0.000241641	JH393281.1	38310034	38310035	A	G	+	intron_variant	MODIFIER	c.409-508A>G,n.38310035A>G		G1835	protein_coding	ENSSTOT00000027902,ENSSTOT00000003982	ENSSTOG00000003955,ENSSTOG00000022382	1
gatk	Hypothalamus	JH393281.1::39178856::T	0.360127	-5.28912	0.258736	-2.51277	-3.87263	-0.50029	43.3864	3.08521e-08	4.71818e-06	JH393281.1	39178855	39178856	T	C	-	intergenic_region	MODIFIER	n.39178856T>C		G1796				1
gatk	Hypothalamus	JH393281.1::40195855::A	-0.969473	-4.60964	-2.90956	-4.29515	-4.56789	-0.808177	26.6927	6.54631e-05	0.00254194	JH393281.1	40195854	40195855	A	G	+	intergenic_region	MODIFIER	n.40195855A>G						1
gatk	Hypothalamus	JH393281.1::40937009::A	-0.617388	-5.3749	-2.45782	-5.7479	-5.52232	-1.47713	47.4604	4.57696e-09	9.4916e-07	JH393281.1	40937008	40937009	A	G	+	intron_variant	MODIFIER	c.1153-737A>G,n.40937009A>G		G1819	protein_coding	ENSSTOT00000002026	ATP10A	1
gatk	Medulla	JH393282.1::2040762::A	1.35144	-4.58769	-2.79766	-2.16832	-4.70355	-0.82859	39.9333	1.54031e-07	7.7057e-05	JH393282.1	2040761	2040762	A	G	+	intergenic_region	MODIFIER	n.2040762A>G		G1888	protein_coding	ENSSTOT00000027522,ENSSTOT00000022378	ENSSTOG00000024135,ENSSTOG00000023244	1
gatk	Hypothalamus	JH393282.1::2040762::A	0.266323	-5.13921	-5.67967	-3.36102	-4.56869	-0.290928	89.1551	1.0111e-17	3.66939e-14	JH393282.1	2040761	2040762	A	G	+	intergenic_region	MODIFIER	n.2040762A>G		G1888	protein_coding	ENSSTOT00000027522,ENSSTOT00000022378	ENSSTOG00000024135,ENSSTOG00000023244	1
gatk	Forebrain	JH393282.1::2040762::A	0.383422	-4.83574	-6.03672	-3.41853	-4.21567	-0.589301	79.0118	1.35064e-15	2.70253e-12	JH393282.1	2040761	2040762	A	G	+	intergenic_region	MODIFIER	n.2040762A>G		G1888	protein_coding	ENSSTOT00000027522,ENSSTOT00000022378	ENSSTOG00000024135,ENSSTOG00000023244	1
gatk	Hypothalamus	JH393282.1::2040773::A	0.702523	-3.33686	-3.97566	-5.01586	-3.46417	-0.227971	36.9123	6.23675e-07	5.79785e-05	JH393282.1	2040772	2040773	A	G	+	intergenic_region	MODIFIER	n.2040773A>G		G1888	protein_coding	ENSSTOT00000027522,ENSSTOT00000022378	ENSSTOG00000024135,ENSSTOG00000023244	1
gatk	Forebrain	JH393282.1::2040773::A	-0.203988	-6.00963	-4.80512	-3.85304	-3.58353	-0.515343	36.1048	9.0505e-07	9.51982e-05	JH393282.1	2040772	2040773	A	G	+	intergenic_region	MODIFIER	n.2040773A>G		G1888	protein_coding	ENSSTOT00000027522,ENSSTOT00000022378	ENSSTOG00000024135,ENSSTOG00000023244	1
gatk	Hypothalamus	JH393282.1::11121169::T	-0.918724	-2.74357	-4.14604	-5.02248	-3.02103	-2.16837	26.3045	7.78823e-05	0.00291501	JH393282.1	11121168	11121169	T	C	-	intron_variant	MODIFIER	c.*124-1697A>G,n.11121169T>C		G1980	protein_coding	ENSSTOT00000002399	ENSSTOG00000002395	1
gatk	Hypothalamus	JH393282.1::11587010::A	-0.791948	-4.02399	-3.91201	-4.51762	-4.5509	-1.88391	31.1276	8.83903e-06	0.000514512	JH393282.1	11587009	11587010	A	G	+	intron_variant	MODIFIER	c.4019-705A>G,n.11587010A>G		G2089	protein_coding	ENSSTOT00000003191	DOCK9	1
both	Hypothalamus	JH393282.1::11587025::A	0.537148	-3.70874	-3.40764	-4.02852	-3.98553	-1.8828	26.8851	6.00586e-05	0.00237012	JH393282.1	11587024	11587025	A	G	+	intron_variant	MODIFIER	c.4019-690A>G,n.11587025A>G		G2089	protein_coding	ENSSTOT00000003191	DOCK9	1
both	Hypothalamus	JH393282.1::11587026::A	0.687998	-4.31226	-3.78395	-4.49325	-3.0907	-1.87509	36.1663	8.79779e-07	7.79467e-05	JH393282.1	11587025	11587026	A	G	+	intron_variant	MODIFIER	c.4019-689A>G,n.11587026A>G		G2089	protein_coding	ENSSTOT00000003191	DOCK9	1
both	Forebrain	JH393282.1::11587026::A	-1.04039	-3.83795	-2.13386	-5.25624	-5.13347	-1.97878	30.2236	1.33269e-05	0.000829535	JH393282.1	11587025	11587026	A	G	+	intron_variant	MODIFIER	c.4019-689A>G,n.11587026A>G		G2089	protein_coding	ENSSTOT00000003191	DOCK9	1
gatk	Forebrain	JH393282.1::11587043::A	0.85006	-3.09038	-2.87854	-3.20223	-2.87386	-1.99695	26.2859	7.85347e-05	0.00336929	JH393282.1	11587042	11587043	A	G	+	intron_variant	MODIFIER	c.4019-672A>G,n.11587043A>G		G2089	protein_coding	ENSSTOT00000003191	DOCK9	1
gatk	Forebrain	JH393282.1::11587087::A	-0.706476	-3.70346	-3.79321	-4.01879	-3.95218	-1.98973	23.36	0.000288057	0.0091367	JH393282.1	11587086	11587087	A	G	+	intron_variant	MODIFIER	c.4019-628A>G,n.11587087A>G		G2089	protein_coding	ENSSTOT00000003191	DOCK9	1
both	Forebrain	JH393282.1::11587117::A	-1.15757	-2.8435	-3.09308	-4.91976	-4.73014	-2.21155	29.7033	1.68703e-05	0.00100022	JH393282.1	11587116	11587117	A	G	+	intron_variant	MODIFIER	c.4019-598A>G,n.11587117A>G		G2089	protein_coding	ENSSTOT00000003191	DOCK9	1
gatk	Hypothalamus	JH393282.1::11587123::A	1.13667	-3.59341	-1.97235	-1.7299	-3.63328	-2.06762	35.4906	1.20078e-06	0.000100982	JH393282.1	11587122	11587123	A	G	+	intron_variant	MODIFIER	c.4019-592A>G,n.11587123A>G		G2089	protein_coding	ENSSTOT00000003191	DOCK9	1
gatk	Forebrain	JH393282.1::11587144::A	1.00557	-3.47713	-1.64586	-3.95624	-3.71087	-2.25564	25.5897	0.00010716	0.00429574	JH393282.1	11587143	11587144	A	G	+	intron_variant	MODIFIER	c.4019-571A>G,n.11587144A>G		G2089	protein_coding	ENSSTOT00000003191	DOCK9	1
gatk	Forebrain	JH393282.1::11587145::A	0.807325	-3.48747	-3.01363	-2.53202	-3.60174	-2.28188	26.2022	8.15269e-05	0.00345805	JH393282.1	11587144	11587145	A	G	+	intron_variant	MODIFIER	c.4019-570A>G,n.11587145A>G		G2089	protein_coding	ENSSTOT00000003191	DOCK9	1
gatk	Hypothalamus	JH393282.1::11587373::A	0.696263	-4.55012	-3.84691	-3.54237	-5.05128	-1.76831	35.2317	1.35263e-06	0.000111691	JH393282.1	11587372	11587373	A	G	+	intron_variant	MODIFIER	c.4019-342A>G,n.11587373A>G		G2089	protein_coding	ENSSTOT00000003191	DOCK9	1
gatk	Forebrain	JH393282.1::11587373::A	-0.0759332	-4.64106	-5.37159	-3.48577	-6.59927	-1.95351	53.72	2.39272e-10	9.239e-08	JH393282.1	11587372	11587373	A	G	+	intron_variant	MODIFIER	c.4019-342A>G,n.11587373A>G		G2089	protein_coding	ENSSTOT00000003191	DOCK9	1
gatk	Hypothalamus	JH393282.1::11587378::A	-0.605867	-4.43266	-3.67166	-4.37191	-1.52952	-1.7091	25.9222	9.23891e-05	0.00332985	JH393282.1	11587377	11587378	A	G	+	intron_variant	MODIFIER	c.4019-337A>G,n.11587378A>G		G2089	protein_coding	ENSSTOT00000003191	DOCK9	1
gatk	Forebrain	JH393282.1::11587378::A	0.0973009	-5.17733	-4.58896	-2.61818	-4.2666	-1.98206	31.543	7.31679e-06	0.000515388	JH393282.1	11587377	11587378	A	G	+	intron_variant	MODIFIER	c.4019-337A>G,n.11587378A>G		G2089	protein_coding	ENSSTOT00000003191	DOCK9	1
gatk	Hypothalamus	JH393282.1::11587386::A	-0.875681	-3.94986	-3.87905	-4.00034	-2.65999	-1.72959	43.2013	3.36369e-08	5.08633e-06	JH393282.1	11587385	11587386	A	G	+	intron_variant	MODIFIER	c.4019-329A>G,n.11587386A>G		G2089	protein_coding	ENSSTOT00000003191	DOCK9	1
gatk	Forebrain	JH393282.1::11587386::A	-0.422032	-3.49786	-3.76049	-1.92232	-3.94966	-2.04595	28.7172	2.63461e-05	0.00141852	JH393282.1	11587385	11587386	A	G	+	intron_variant	MODIFIER	c.4019-329A>G,n.11587386A>G		G2089	protein_coding	ENSSTOT00000003191	DOCK9	1
gatk	Forebrain	JH393282.1::11587482::A	0.196262	-3.95388	-3.5598	-3.85404	-4.15421	-2.60122	26.5819	6.87943e-05	0.00301139	JH393282.1	11587481	11587482	A	G	+	intron_variant	MODIFIER	c.4019-233A>G,n.11587482A>G		G2089	protein_coding	ENSSTOT00000003191	DOCK9	1
gatk	Hypothalamus	JH393282.1::12329202::A	1.33682	-4.80846	-3.61734	-4.82309	-4.97927	-2.60827	35.1018	1.43588e-06	0.000117276	JH393282.1	12329201	12329202	A	G	+	intergenic_region	MODIFIER	n.12329202A>G		G1983				1
gatk	Forebrain	JH393282.1::12329356::A	0.647141	-5.64451	-6.1249	-3.8942	-4.9116	-2.27943	42.6044	4.44401e-08	7.7971e-06	JH393282.1	12329355	12329356	A	G	+	intergenic_region	MODIFIER	n.12329356A>G		G1983				1
gatk	Medulla	JH393282.1::14623835::A	-1.12916	-5.8159	-3.87256	-1.77317	-3.38105	-1.44798	26.7065	6.50612e-05	0.00625776	JH393282.1	14623834	14623835	A	G	+	intergenic_region	MODIFIER	n.14623835A>G		G2031	protein_coding	ENSSTOT00000003752	ABCC4	1
gatk	Hypothalamus	JH393282.1::14623835::A	0.608753	-1.81509	-3.01197	-1.44418	-3.05197	-0.805116	27.1128	5.42291e-05	0.00218764	JH393282.1	14623834	14623835	A	G	+	intergenic_region	MODIFIER	n.14623835A>G		G2031	protein_coding	ENSSTOT00000003752	ABCC4	1
gatk	Medulla	JH393282.1::15133847::T	-0.0666205	-5.38437	-2.38831	-2.47903	-4.94403	-1.76174	27.0036	5.69495e-05	0.0057124	JH393282.1	15133846	15133847	T	C	-	3_prime_UTR_variant	MODIFIER	c.*3923A>G,n.15133847T>C		G2018	protein_coding	ENSSTOT00000028169	GPC6	1
gatk	Hypothalamus	JH393282.1::15134175::T	-0.968772	-4.7833	-2.50829	-4.09182	-4.57506	-1.06138	27.4156	4.73359e-05	0.00196501	JH393282.1	15134174	15134175	T	C	-	3_prime_UTR_variant	MODIFIER	c.*3595A>G,n.15134175T>C		G2018	protein_coding	ENSSTOT00000028169	GPC6	1
gatk	Hypothalamus	JH393282.1::15134613::T	0.786507	-3.81175	-3.10892	-3.04868	-5.59316	-1.48976	46.5256	7.09819e-09	1.3558e-06	JH393282.1	15134612	15134613	T	C	-	3_prime_UTR_variant	MODIFIER	c.*3157A>G,n.15134613T>C		G2018	protein_coding	ENSSTOT00000028169	GPC6	1
gatk	Forebrain	JH393282.1::15134613::T	-0.231711	-5.16525	-4.65643	-1.87864	-2.81322	-1.73893	28.203	3.32195e-05	0.00169052	JH393282.1	15134612	15134613	T	C	-	3_prime_UTR_variant	MODIFIER	c.*3157A>G,n.15134613T>C		G2018	protein_coding	ENSSTOT00000028169	GPC6	1
gatk	Medulla	JH393282.1::23187278::T	2.09721	-2.43089	-2.79633	-3.17462	-2.96718	-1.94912	31.1199	8.87037e-06	0.00157495	JH393282.1	23187277	23187278	T	C	-	intron_variant	MODIFIER	c.2377-927A>G,n.23187278T>C		G2077	protein_coding	ENSSTOT00000002947	FLT3	1
gatk	Medulla	JH393282.1::23187279::T	2.28826	-2.40032	-2.76511	-3.10998	-2.97057	-1.95636	32.3088	5.16058e-06	0.00106344	JH393282.1	23187278	23187279	T	C	-	intron_variant	MODIFIER	c.2377-928A>G,n.23187279T>C		G2077	protein_coding	ENSSTOT00000002947	FLT3	1
gatk	Forebrain	JH393282.1::23440312::T	0.514629	-3.88515	-3.73972	-4.2832	-4.12612	-0.402465	32.2501	5.30082e-06	0.000398821	JH393282.1	23440311	23440312	T	C	-	intergenic_region	MODIFIER	n.23440312T>C		G2107	protein_coding	ENSSTOT00000027218,ENSSTOT00000026744	ENSSTOG00000021178,ENSSTOG00000022999	1
gatk	Forebrain	JH393282.1::23440313::T	0.661323	-3.81612	-3.69278	-4.2366	-4.00768	-0.419382	32.1756	5.48389e-06	0.000410443	JH393282.1	23440312	23440313	T	C	-	intergenic_region	MODIFIER	n.23440313T>C		G2107	protein_coding	ENSSTOT00000027218,ENSSTOT00000026744	ENSSTOG00000021178,ENSSTOG00000022999	1
gatk	Forebrain	JH393283.1::2593784::T	-4.21053	-3.95778	-5.35311	-3.45544	-5.43716	-1.55362	27.9735	3.68362e-05	0.00183642	JH393283.1	2593783	2593784	T	C	-	intron_variant	MODIFIER	c.1426+3748A>G,n.2593784T>C		G2229	protein_coding	ENSSTOT00000015401	PXK	1
gatk	Forebrain	JH393283.1::2594158::T	-0.33268	-1.73863	-2.50132	-3.1593	-1.33044	-1.65985	30.1461	1.38036e-05	0.000854881	JH393283.1	2594157	2594158	T	C	-	intron_variant	MODIFIER	c.1426+3374A>G,n.2594158T>C		G2229	protein_coding	ENSSTOT00000015401	PXK	1
gatk	Hypothalamus	JH393283.1::2851247::A	-0.39482	-5.03371	-5.02227	-3.45681	-4.83295	-2.36404	25.0134	0.000138505	0.00454571	JH393283.1	2851246	2851247	A	G	+	intron_variant	MODIFIER	c.857+644A>G,n.2851247A>G		G2200	protein_coding	ENSSTOT00000029235	HACL1	1
gatk	Hypothalamus	JH393283.1::2852009::A	2.56394	-3.18932	-2.97561	-3.01887	-5.60658	-2.21238	34.6424	1.77323e-06	0.000139035	JH393283.1	2852008	2852009	A	G	+	intron_variant	MODIFIER	c.858-367A>G,n.2852009A>G		G2200	protein_coding	ENSSTOT00000029235	HACL1	1
gatk	Hypothalamus	JH393283.1::2852073::A	-0.660293	-7.15297	-6.96581	-5.59883	-6.46211	-2.35043	52.8465	3.61654e-10	1.09725e-07	JH393283.1	2852072	2852073	A	G	+	intron_variant	MODIFIER	c.858-303A>G,n.2852073A>G		G2200	protein_coding	ENSSTOT00000029235	HACL1	1
gatk	Hypothalamus	JH393283.1::2852074::A	-2.25885	-6.30687	-6.91643	-5.25203	-6.43264	-2.35147	38.4673	3.03953e-07	3.2261e-05	JH393283.1	2852073	2852074	A	G	+	intron_variant	MODIFIER	c.858-302A>G,n.2852074A>G		G2200	protein_coding	ENSSTOT00000029235	HACL1	1
both	Hypothalamus	JH393283.1::2971442::A	2.42177	-1.12822	-2.87895	-2.99964	-4.13049	-2.54116	28.6877	2.66987e-05	0.00125646	JH393283.1	2971441	2971442	A	G	+	intron_variant	MODIFIER	c.531+1285A>G,n.2971442A>G		G2184	protein_coding	ENSSTOT00000014974	METTL6	1
gatk	Forebrain	JH393283.1::3106121::A	-0.0124593	-5.30171	-4.06686	-2.58188	-2.41396	-2.43873	23.502	0.000270565	0.00869068	JH393283.1	3106120	3106121	A	G	+	intron_variant	MODIFIER	c.397+321A>G,n.3106121A>G		G2197	protein_coding	ENSSTOT00000014967	ENSSTOG00000014966	1
gatk	Hypothalamus	JH393283.1::3124287::T	-1.87926	-6.10114	-6.96557	-3.54576	-5.16716	-2.137	45.4381	1.18178e-08	2.05357e-06	JH393283.1	3124286	3124287	T	C	-	intron_variant	MODIFIER	c.694-2053A>G,n.3124287T>C		G2219	protein_coding	ENSSTOT00000014956	CAPN7	1
gatk	Hypothalamus	JH393283.1::3124307::T	1.40544	-3.58747	-3.77236	-4.01074	-3.72811	-1.98938	32.8532	4.02457e-06	0.000273395	JH393283.1	3124306	3124307	T	C	-	intron_variant	MODIFIER	c.694-2073A>G,n.3124307T>C		G2219	protein_coding	ENSSTOT00000014956	CAPN7	1
gatk	Forebrain	JH393283.1::3124307::T	1.41967	-5.27365	-5.56655	-3.7208	-6.00216	-2.64696	38.7769	2.63352e-07	3.41671e-05	JH393283.1	3124306	3124307	T	C	-	intron_variant	MODIFIER	c.694-2073A>G,n.3124307T>C		G2219	protein_coding	ENSSTOT00000014956	CAPN7	1
gatk	Forebrain	JH393283.1::3124332::T	1.03965	-2.89498	-4.39354	-3.09473	-5.11443	-2.24702	24.0915	0.000208494	0.00715584	JH393283.1	3124331	3124332	T	C	-	intron_variant	MODIFIER	c.694-2098A>G,n.3124332T>C		G2219	protein_coding	ENSSTOT00000014956	CAPN7	1
both	Hypothalamus	JH393283.1::3124531::T	-0.946903	-5.07296	-3.90823	-2.2902	-4.78442	-2.09113	25.6391	0.00010483	0.00367301	JH393283.1	3124530	3124531	T	C	-	intron_variant	MODIFIER	c.694-2297A>G,n.3124531T>C		G2219	protein_coding	ENSSTOT00000014956	CAPN7	1
gatk	Hypothalamus	JH393283.1::3124565::T	-0.00699146	-4.08398	-4.19619	-4.15759	-4.00664	-1.96197	23.6779	0.000250337	0.00720373	JH393283.1	3124564	3124565	T	C	-	intron_variant	MODIFIER	c.693+2321A>G,n.3124565T>C		G2219	protein_coding	ENSSTOT00000014956	CAPN7	1
gatk	Forebrain	JH393283.1::3124565::T	-0.567949	-3.30097	-3.93449	-3.73341	-3.42445	-2.06779	24.2693	0.000192712	0.00671041	JH393283.1	3124564	3124565	T	C	-	intron_variant	MODIFIER	c.693+2321A>G,n.3124565T>C		G2219	protein_coding	ENSSTOT00000014956	CAPN7	1
both	Hypothalamus	JH393283.1::3124575::T	-0.032843	-5.22031	-4.34684	-3.88135	-5.88692	-1.96755	35.9509	9.71548e-07	8.41803e-05	JH393283.1	3124574	3124575	T	C	-	intron_variant	MODIFIER	c.693+2311A>G,n.3124575T>C		G2219	protein_coding	ENSSTOT00000014956	CAPN7	1
both	Forebrain	JH393283.1::3124575::T	-0.943961	-4.76387	-4.28367	-4.77075	-5.7743	-2.03044	28.5016	2.90363e-05	0.00153272	JH393283.1	3124574	3124575	T	C	-	intron_variant	MODIFIER	c.693+2311A>G,n.3124575T>C		G2219	protein_coding	ENSSTOT00000014956	CAPN7	1
both	Medulla	JH393283.1::3124600::T	0.430116	-2.26143	-4.95183	-2.84826	-3.22741	-2.31299	26.7159	6.47863e-05	0.00623886	JH393283.1	3124599	3124600	T	C	-	intron_variant	MODIFIER	c.693+2286A>G,n.3124600T>C		G2219	protein_coding	ENSSTOT00000014956	CAPN7	1
both	Hypothalamus	JH393283.1::3124600::T	0.385699	-5.36235	-5.71362	-3.95921	-3.56241	-1.73867	54.4616	1.68445e-10	5.77962e-08	JH393283.1	3124599	3124600	T	C	-	intron_variant	MODIFIER	c.693+2286A>G,n.3124600T>C		G2219	protein_coding	ENSSTOT00000014956	CAPN7	1
both	Forebrain	JH393283.1::3124600::T	0.52322	-2.82579	-4.65006	-2.46598	-3.04706	-1.72032	36.1137	9.01346e-07	9.50748e-05	JH393283.1	3124599	3124600	T	C	-	intron_variant	MODIFIER	c.693+2286A>G,n.3124600T>C		G2219	protein_coding	ENSSTOT00000014956	CAPN7	1
gatk	Hypothalamus	JH393283.1::3124622::T	1.22628	-2.12665	-1.74571	-3.90308	-4.27458	-1.75141	37.3529	5.08892e-07	4.86993e-05	JH393283.1	3124621	3124622	T	C	-	intron_variant	MODIFIER	c.693+2264A>G,n.3124622T>C		G2219	protein_coding	ENSSTOT00000014956	CAPN7	1
gatk	Hypothalamus	JH393283.1::3485631::A	0.191039	-3.40685	-0.556917	-3.67058	-5.11242	-1.20777	36.8668	6.36934e-07	5.91528e-05	JH393283.1	3485630	3485631	A	G	+	intron_variant	MODIFIER	c.532+126T>C,n.3485631A>G		G2218	protein_coding	ENSSTOT00000000357	GNL3	1
gatk	Hypothalamus	JH393283.1::3485640::A	1.60511	-3.32821	-0.177099	-1.80602	-4.36729	-1.17433	38.5736	2.89348e-07	3.108e-05	JH393283.1	3485639	3485640	A	G	+	intron_variant	MODIFIER	c.532+117T>C,n.3485640A>G		G2218	protein_coding	ENSSTOT00000000357	GNL3	1
gatk	Medulla	JH393283.1::3605854::T	1.43847	-3.64752	-2.43282	-4.04912	-3.70927	-2.00646	30.8527	1.0016e-05	0.00169872	JH393283.1	3605853	3605854	T	C	-	intron_variant	MODIFIER	c.271+2278A>G,n.3605854T>C		G2223	protein_coding	ENSSTOT00000027835	ENSSTOG00000021640	1
gatk	Medulla	JH393283.1::3605858::T	1.17013	-5.43589	-5.9656	-5.94729	-5.79318	-2.06555	45.4778	1.16e-08	9.71262e-06	JH393283.1	3605857	3605858	T	C	-	intron_variant	MODIFIER	c.271+2274A>G,n.3605858T>C		G2223	protein_coding	ENSSTOT00000027835	ENSSTOG00000021640	1
gatk	Hypothalamus	JH393283.1::3605858::T	-1.29682	-5.89817	-5.89143	-5.8563	-5.09026	-2.35218	34.4751	1.91477e-06	0.000147247	JH393283.1	3605857	3605858	T	C	-	intron_variant	MODIFIER	c.271+2274A>G,n.3605858T>C		G2223	protein_coding	ENSSTOT00000027835	ENSSTOG00000021640	1
gatk	Forebrain	JH393283.1::3605858::T	1.19417	-5.87444	-5.96235	-5.15087	-5.28653	-2.31162	64.5854	1.36616e-12	1.02339e-09	JH393283.1	3605857	3605858	T	C	-	intron_variant	MODIFIER	c.271+2274A>G,n.3605858T>C		G2223	protein_coding	ENSSTOT00000027835	ENSSTOG00000021640	1
gatk	Hypothalamus	JH393283.1::3952318::T	-1.48372	-7.00479	-6.63711	-7.01004	-6.27291	-2.12567	65.7005	8.01984e-13	5.77655e-10	JH393283.1	3952317	3952318	T	C	-	intron_variant	MODIFIER	c.1574-397A>G,n.3952318T>C		G2224	protein_coding	ENSSTOT00000004613	TKT	1
gatk	Hypothalamus	JH393283.1::3952359::T	-0.997292	-2.83223	-5.42945	-3.80312	-4.85226	-2.37458	27.0795	5.50442e-05	0.00221689	JH393283.1	3952358	3952359	T	C	-	intron_variant	MODIFIER	c.1574-438A>G,n.3952359T>C		G2224	protein_coding	ENSSTOT00000004613	TKT	1
gatk	Hypothalamus	JH393283.1::3952364::T	-1.10257	-2.76708	-6.88176	-4.00459	-4.02145	-2.37853	22.7398	0.000378493	0.00998978	JH393283.1	3952363	3952364	T	C	-	intron_variant	MODIFIER	c.1574-443A>G,n.3952364T>C		G2224	protein_coding	ENSSTOT00000004613	TKT	1
gatk	Hypothalamus	JH393283.1::3952365::T	-0.322314	-2.93502	-6.39441	-5.67982	-6.13349	-2.40163	31.97	6.02302e-06	0.000382188	JH393283.1	3952364	3952365	T	C	-	intron_variant	MODIFIER	c.1574-444A>G,n.3952365T>C		G2224	protein_coding	ENSSTOT00000004613	TKT	1
gatk	Hypothalamus	JH393283.1::3952550::T	0.332828	-3.37465	-3.4779	-4.04232	-3.02767	-2.06918	31.9754	6.00836e-06	0.000381515	JH393283.1	3952549	3952550	T	C	-	intron_variant	MODIFIER	c.1574-629A>G,n.3952550T>C		G2224	protein_coding	ENSSTOT00000004613	TKT	1
gatk	Hypothalamus	JH393283.1::3963757::T	-0.0405391	-4.51557	-4.41212	-2.20764	-2.64634	-1.75155	23.9587	0.000221121	0.00653438	JH393283.1	3963756	3963757	T	C	-	intron_variant	MODIFIER	c.438-2294A>G,n.3963757T>C		G2230	protein_coding	ENSSTOT00000004613	TKT	1
gatk	Hypothalamus	JH393283.1::3963849::T	-1.44077	-4.06105	-3.83528	-5.56129	-0.510889	-1.82401	27.5759	4.40488e-05	0.00185715	JH393283.1	3963848	3963849	T	C	-	intron_variant	MODIFIER	c.437+2251A>G,n.3963849T>C		G2230	protein_coding	ENSSTOT00000004613	TKT	1
gatk	Forebrain	JH393283.1::3963849::T	-1.30911	-4.88083	-2.8626	-5.30611	-2.95494	-2.14526	27.6273	4.30412e-05	0.00207724	JH393283.1	3963848	3963849	T	C	-	intron_variant	MODIFIER	c.437+2251A>G,n.3963849T>C		G2230	protein_coding	ENSSTOT00000004613	TKT	1
gatk	Medulla	JH393283.1::4520936::T	0.199069	-4.71777	-3.08084	-4.59603	-4.28289	-1.07778	30.8314	1.01131e-05	0.00170641	JH393283.1	4520935	4520936	T	C	-	intron_variant	MODIFIER	c.739-438T>C,n.4520936T>C		G2254				1
gatk	Hypothalamus	JH393283.1::4520936::T	0.692095	-4.125	-2.87326	-1.49998	-5.18906	-0.831995	40.1101	1.41895e-07	1.69908e-05	JH393283.1	4520935	4520936	T	C	-	intron_variant	MODIFIER	c.739-438T>C,n.4520936T>C		G2254				1
gatk	Medulla	JH393283.1::4520943::T	-1.22674	-4.82137	-5.03529	-4.72718	-4.405	-1.14182	26.3269	7.71075e-05	0.00709059	JH393283.1	4520942	4520943	T	C	-	intron_variant	MODIFIER	c.739-431T>C,n.4520943T>C		G2254				1
gatk	Forebrain	JH393283.1::4520943::T	1.91326	-2.92223	-3.53325	-1.14813	-3.34096	-1.07287	28.7049	2.64918e-05	0.0014237	JH393283.1	4520942	4520943	T	C	-	intron_variant	MODIFIER	c.739-431T>C,n.4520943T>C		G2254				1
gatk	Hypothalamus	JH393283.1::7948067::T	-1.10977	-3.95503	-4.13351	-4.35766	-4.01344	-1.78504	25.3954	0.000116852	0.00400648	JH393283.1	7948066	7948067	T	C	-	intron_variant	MODIFIER	c.*222+2142A>G,n.7948067T>C		G2278	protein_coding	ENSSTOT00000007902	DENND6A	1
gatk	Hypothalamus	JH393283.1::7949357::T	0.423335	-1.36679	-4.36464	-4.81048	-2.01291	-2.283	27.9501	3.72255e-05	0.00161594	JH393283.1	7949356	7949357	T	C	-	intron_variant	MODIFIER	c.*222+852A>G,n.7949357T>C		G2278	protein_coding	ENSSTOT00000007902	DENND6A	1
gatk	Forebrain	JH393283.1::7949357::T	1.31294	-3.62239	-3.24277	-1.62105	-1.58563	-2.3909	26.0099	8.88408e-05	0.00369549	JH393283.1	7949356	7949357	T	C	-	intron_variant	MODIFIER	c.*222+852A>G,n.7949357T>C		G2278	protein_coding	ENSSTOT00000007902	DENND6A	1
both	Medulla	JH393283.1::7949693::T	-0.0855293	-3.23368	-5.0236	-6.13309	-2.34179	-2.16607	28.2786	3.21075e-05	0.00389913	JH393283.1	7949692	7949693	T	C	-	intron_variant	MODIFIER	c.*222+516A>G,n.7949693T>C		G2278	protein_coding	ENSSTOT00000007902	DENND6A	1
both	Hypothalamus	JH393283.1::7949693::T	-1.09647	-3.62402	-3.87869	-3.79625	-1.38686	-2.22382	24.2113	0.000197726	0.00601059	JH393283.1	7949692	7949693	T	C	-	intron_variant	MODIFIER	c.*222+516A>G,n.7949693T>C		G2278	protein_coding	ENSSTOT00000007902	DENND6A	1
both	Hypothalamus	JH393283.1::7988520::T	0.0700669	-3.55913	-5.24388	-1.12139	-2.75776	-1.99439	28.5804	2.80231e-05	0.00129807	JH393283.1	7988519	7988520	T	C	-	intron_variant	MODIFIER	c.432+1491A>G,n.7988520T>C		G2278	protein_coding	ENSSTOT00000007902	DENND6A	1
gatk	Medulla	JH393283.1::8399564::A	-0.278321	-1.87135	-3.14332	-1.19225	-2.09424	-0.810579	26.096	8.5492e-05	0.00767527	JH393283.1	8399563	8399564	A	G	+	intron_variant	MODIFIER	c.6864+49A>G,n.8399564A>G		G2286	protein_coding	ENSSTOT00000010002	FLNB	1
gatk	Hypothalamus	JH393283.1::8400624::A	0.999615	-3.02075	-4.39541	-2.65588	-3.33376	-1.3899	53.6438	2.4805e-10	7.98813e-08	JH393283.1	8400623	8400624	A	G	+	intron_variant	MODIFIER	c.6864+1109A>G,n.8400624A>G		G2286	protein_coding	ENSSTOT00000010002	FLNB	1
gatk	Forebrain	JH393283.1::8400624::A	0.25397	-2.21638	-3.96646	-1.91335	-3.25117	-2.4214	25.4142	0.000115879	0.00455205	JH393283.1	8400623	8400624	A	G	+	intron_variant	MODIFIER	c.6864+1109A>G,n.8400624A>G		G2286	protein_coding	ENSSTOT00000010002	FLNB	1
gatk	Hypothalamus	JH393283.1::8400678::A	0.926427	-3.5109	-2.6694	-4.02312	-3.21148	-1.45598	29.8474	1.58046e-05	0.000818032	JH393283.1	8400677	8400678	A	G	+	intron_variant	MODIFIER	c.6864+1163A>G,n.8400678A>G		G2286	protein_coding	ENSSTOT00000010002	FLNB	1
gatk	Hypothalamus	JH393283.1::8488544::T	-0.578042	-4.63241	-5.13611	-5.09262	-4.48794	-2.35203	23.7913	0.00023811	0.00693437	JH393283.1	8488543	8488544	T	C	-	intergenic_region	MODIFIER	n.8488544T>C		G2265	protein_coding	ENSSTOT00000010013	DNASE1L3	1
gatk	Forebrain	JH393283.1::8488544::T	0.948616	-3.98382	-4.25284	-4.34435	-4.07679	-2.16349	37.7987	4.14134e-07	4.96886e-05	JH393283.1	8488543	8488544	T	C	-	intergenic_region	MODIFIER	n.8488544T>C		G2265	protein_coding	ENSSTOT00000010013	DNASE1L3	1
gatk	Hypothalamus	JH393283.1::8488583::T	1.62305	-3.73466	-3.98489	-4.14543	-4.26145	-2.20447	37.7045	4.32567e-07	4.25774e-05	JH393283.1	8488582	8488583	T	C	-	intergenic_region	MODIFIER	n.8488583T>C		G2265	protein_coding	ENSSTOT00000010013	DNASE1L3	1
gatk	Forebrain	JH393283.1::8491353::T	1.12681	-3.24171	-3.18882	-3.30151	-4.4651	-1.77349	27.0091	5.68092e-05	0.00258392	JH393283.1	8491352	8491353	T	C	-	intergenic_region	MODIFIER	n.8491353T>C		G2265	protein_coding	ENSSTOT00000010013	DNASE1L3	1
gatk	Forebrain	JH393283.1::8491359::T	1.3032	-4.01172	-4.41074	-2.65933	-3.85014	-1.74262	28.4909	2.9177e-05	0.00153889	JH393283.1	8491358	8491359	T	C	-	intergenic_region	MODIFIER	n.8491359T>C		G2265	protein_coding	ENSSTOT00000010013	DNASE1L3	1
gatk	Hypothalamus	JH393283.1::8529488::T	-1.54045	-6.54341	-5.49012	-3.55355	-7.45904	-2.18414	41.8611	6.28408e-08	8.53161e-06	JH393283.1	8529487	8529488	T	C	-	intergenic_region	MODIFIER	n.8529488T>C		G2349	protein_coding	ENSSTOT00000003123	ENSSTOG00000003112	1
gatk	Forebrain	JH393283.1::8529488::T	0.339246	-1.88106	-3.63086	-4.59362	-2.69152	-2.38261	23.5179	0.000268671	0.00864919	JH393283.1	8529487	8529488	T	C	-	intergenic_region	MODIFIER	n.8529488T>C		G2349	protein_coding	ENSSTOT00000003123	ENSSTOG00000003112	1
gatk	Hypothalamus	JH393283.1::8567804::T	0.513818	-3.54913	-3.24249	-0.536372	-3.9101	-2.34408	27.7725	4.03225e-05	0.00172863	JH393283.1	8567803	8567804	T	C	-	intron_variant	MODIFIER	c.1184-795A>G,n.8567804T>C		G2349	protein_coding	ENSSTOT00000003123	ENSSTOG00000003112	1
gatk	Medulla	JH393283.1::18593064::T	-0.380186	-6.6454	-6.55182	-6.0628	-6.06767	-1.77133	51.7534	6.06108e-10	9.64232e-07	JH393283.1	18593063	18593064	T	C	-	intron_variant	MODIFIER	c.1230+465A>G,n.18593064T>C		G2367	protein_coding	ENSSTOT00000012158	SLC4A7	1
gatk	Hypothalamus	JH393283.1::18593064::T	1.80105	-4.47318	-3.84485	-4.53642	-4.15551	-1.60232	45.1157	1.37438e-08	2.31855e-06	JH393283.1	18593063	18593064	T	C	-	intron_variant	MODIFIER	c.1230+465A>G,n.18593064T>C		G2367	protein_coding	ENSSTOT00000012158	SLC4A7	1
gatk	Forebrain	JH393283.1::23023630::T	1.10861	-2.00118	-2.33824	-0.215286	-2.97693	-2.17766	27.7641	4.04739e-05	0.00197659	JH393283.1	23023629	23023630	T	C	-	intron_variant	MODIFIER	c.569-817A>G,n.23023630T>C		G2377	protein_coding	ENSSTOT00000012614	DYNC1LI1	1
both	Hypothalamus	JH393283.1::23023796::T	1.21321	-3.18293	-2.66629	-3.28031	-2.7198	-2.3185	26.2534	7.96832e-05	0.00296829	JH393283.1	23023795	23023796	T	C	-	intron_variant	MODIFIER	c.569-983A>G,n.23023796T>C		G2377	protein_coding	ENSSTOT00000012614	DYNC1LI1	1
both	Forebrain	JH393283.1::23023796::T	1.14671	-4.16606	-3.61314	-3.33611	-3.31115	-2.39225	24.9371	0.000143285	0.00531134	JH393283.1	23023795	23023796	T	C	-	intron_variant	MODIFIER	c.569-983A>G,n.23023796T>C		G2377	protein_coding	ENSSTOT00000012614	DYNC1LI1	1
both	Forebrain	JH393283.1::23023920::T	0.982042	-2.76175	-3.57105	-2.80892	-2.19129	-2.16703	34.9975	1.5064e-06	0.000144996	JH393283.1	23023919	23023920	T	C	-	intron_variant	MODIFIER	c.569-1107A>G,n.23023920T>C		G2377	protein_coding	ENSSTOT00000012614	DYNC1LI1	1
both	Forebrain	JH393283.1::23023964::T	-2.03208	-4.549	-5.06664	-4.09788	-5.19226	-2.09734	25.7001	0.000102017	0.00412409	JH393283.1	23023963	23023964	T	C	-	intron_variant	MODIFIER	c.569-1151A>G,n.23023964T>C		G2377	protein_coding	ENSSTOT00000012614	DYNC1LI1	1
gatk	Forebrain	JH393283.1::23759528::T	1.57037	-4.18737	-3.69127	-3.53832	-4.18111	-2.64377	25.3391	0.000119821	0.00468128	JH393283.1	23759527	23759528	T	C	-	intron_variant	MODIFIER	c.4276-677A>G,n.23759528T>C		G2502	protein_coding	ENSSTOT00000002380	CLASP2	1
gatk	Forebrain	JH393283.1::23759537::T	2.32355	-5.54395	-2.8688	-4.71103	-5.4721	-2.61022	32.7884	4.14566e-06	0.000325557	JH393283.1	23759536	23759537	T	C	-	intron_variant	MODIFIER	c.4276-686A>G,n.23759537T>C		G2502	protein_coding	ENSSTOT00000002380	CLASP2	1
gatk	Hypothalamus	JH393283.1::26426046::T	1.33308	-3.61851	-4.27407	-2.12046	-3.7193	-2.16616	25.7597	9.93374e-05	0.00351839	JH393283.1	26426045	26426046	T	C	-	intergenic_region	MODIFIER	n.26426046T>C		G2420	protein_coding	ENSSTOT00000019890	ENSSTOG00000027352	1
gatk	Forebrain	JH393283.1::29246172::A	-2.89882	-5.8483	-7.00086	-7.01029	-5.38037	-2.48874	29.9031	1.54106e-05	0.000930981	JH393283.1	29246171	29246172	A	G	+	intron_variant	MODIFIER	c.1930-824A>G,n.29246172A>G		G2468	protein_coding	ENSSTOT00000012160	MYRIP	1
both	Hypothalamus	JH393283.1::29409554::A	-0.423352	-5.07146	-1.48441	-5.13567	-4.87781	-0.731421	32.2888	5.20806e-06	0.000337512	JH393283.1	29409553	29409554	A	G	+	intergenic_region	MODIFIER	n.29409554A>G		G2508	protein_coding	ENSSTOT00000027793	RPL14	1
both	Hypothalamus	JH393283.1::29409555::A	-0.135718	-4.1449	-1.86617	-6.03573	-3.90748	-0.726276	41.1976	8.55858e-08	1.10323e-05	JH393283.1	29409554	29409555	A	G	+	intergenic_region	MODIFIER	n.29409555A>G		G2508	protein_coding	ENSSTOT00000027793	RPL14	1
both	Hypothalamus	JH393283.1::29409887::A	-0.647156	-4.05466	-5.05257	-5.06519	-1.83515	-1.21179	30.7699	1.03998e-05	0.000584454	JH393283.1	29409886	29409887	A	G	+	intergenic_region	MODIFIER	n.29409887A>G		G2508	protein_coding	ENSSTOT00000027793	RPL14	1
gatk	Hypothalamus	JH393283.1::29414912::A	0.000223156	-5.3857	-5.5304	-4.53191	-5.18437	-1.91737	34.6414	1.77409e-06	0.000139035	JH393283.1	29414911	29414912	A	G	+	intergenic_region	MODIFIER	n.29414912A>G		G2508	protein_coding	ENSSTOT00000027793	RPL14	1
gatk	Hypothalamus	JH393283.1::29415621::A	0.335097	-4.41971	-4.52438	-3.72379	-3.15928	-1.5753	27.1724	5.27974e-05	0.00214105	JH393283.1	29415620	29415621	A	G	+	intergenic_region	MODIFIER	n.29415621A>G		G2508	protein_coding	ENSSTOT00000027793	RPL14	1
both	Hypothalamus	JH393284.1::619837::T	-0.177531	-2.92764	-2.61667	-1.5526	-3.70179	-1.6375	27.0709	5.52572e-05	0.00222247	JH393284.1	619836	619837	T	C	-	intron_variant	MODIFIER	c.-1+53583A>G,c.*93-5191T>C,c.859+895T>C,n.619837T>C		G2527				1
both	Forebrain	JH393284.1::619837::T	0.804006	-3.90161	-2.40319	-1.96047	-4.24702	-2.14523	37.3227	5.16041e-07	5.93529e-05	JH393284.1	619836	619837	T	C	-	intron_variant	MODIFIER	c.-1+53583A>G,c.*93-5191T>C,c.859+895T>C,n.619837T>C		G2527				1
gatk	Medulla	JH393284.1::620071::T	-0.473336	-3.03667	-5.68025	-4.78725	-3.45791	-1.51578	28.0048	3.6321e-05	0.00422535	JH393284.1	620070	620071	T	C	-	intron_variant	MODIFIER	c.-1+53349A>G,c.*93-4957T>C,c.860-806T>C,n.620071T>C		G2527				1
gatk	Hypothalamus	JH393284.1::620071::T	0.0429694	-3.94437	-3.04677	-1.06878	-4.00762	-1.31121	24.0313	0.000214125	0.00638564	JH393284.1	620070	620071	T	C	-	intron_variant	MODIFIER	c.-1+53349A>G,c.*93-4957T>C,c.860-806T>C,n.620071T>C		G2527				1
gatk	Hypothalamus	JH393284.1::620072::T	0.494478	-3.39599	-2.96973	-1.8603	-3.54992	-1.31435	41.1093	8.91758e-08	1.14481e-05	JH393284.1	620071	620072	T	C	-	intron_variant	MODIFIER	c.-1+53348A>G,c.*93-4956T>C,c.860-805T>C,n.620072T>C		G2527				1
gatk	Hypothalamus	JH393284.1::657173::A	0.917408	-5.67904	-4.1103	-3.89928	-3.43781	-1.75091	36.6318	7.0985e-07	6.47769e-05	JH393284.1	657172	657173	A	G	+	intron_variant	MODIFIER	c.-1+16247T>C,c.1257+1234A>G,n.657173A>G		G2546	protein_coding	ENSSTOT00000007641	CLCN6	1
gatk	Forebrain	JH393284.1::657173::A	1.44375	-4.6393	-4.96941	-2.78531	-2.1422	-1.88766	37.644	4.44838e-07	5.22803e-05	JH393284.1	657172	657173	A	G	+	intron_variant	MODIFIER	c.-1+16247T>C,c.1257+1234A>G,n.657173A>G		G2546	protein_coding	ENSSTOT00000007641	CLCN6	1
gatk	Hypothalamus	JH393284.1::657227::A	1.05914	-3.7186	-3.59912	-3.16141	-3.85397	-1.82356	29.4187	1.91892e-05	0.000962081	JH393284.1	657226	657227	A	G	+	intron_variant	MODIFIER	c.-1+16193T>C,c.1257+1288A>G,n.657227A>G		G2546	protein_coding	ENSSTOT00000007641	CLCN6	1
gatk	Medulla	JH393284.1::3362597::A	0.18481	-2.31943	0.0748555	0.214468	-5.96518	3.57716	50.5081	1.09065e-09	1.49576e-06	JH393284.1	3362596	3362597	A	G	+	missense_variant	MODERATE,MODIFIER	c.2311A>G,n.3362597A>G	p.Lys771Glu,	G2598	protein_coding	ENSSTOT00000013825	PLEKHM2	1
gatk	Hypothalamus	JH393284.1::3362597::A	0.0608879	-1.81022	0.0750446	0.0776983	-3.43774	2.27509	23.2062	0.000308255	0.00850716	JH393284.1	3362596	3362597	A	G	+	missense_variant	MODERATE,MODIFIER	c.2311A>G,n.3362597A>G	p.Lys771Glu,	G2598	protein_coding	ENSSTOT00000013825	PLEKHM2	1
gatk	Forebrain	JH393284.1::3362597::A	0.612963	-2.66145	0.238946	0.382609	-6.17636	2.70003	50.5515	1.06859e-09	3.33534e-07	JH393284.1	3362596	3362597	A	G	+	missense_variant	MODERATE,MODIFIER	c.2311A>G,n.3362597A>G	p.Lys771Glu,	G2598	protein_coding	ENSSTOT00000013825	PLEKHM2	1
gatk	Medulla	JH393284.1::3362634::A	0.0754329	-2.54324	0.1503	0.280319	-4.36191	3.5005	35.1164	1.42625e-06	0.000411043	JH393284.1	3362633	3362634	A	G	+	missense_variant	MODERATE,MODIFIER	c.2348A>G,n.3362634A>G	p.Lys783Arg,	G2598	protein_coding	ENSSTOT00000013825	PLEKHM2	1
gatk	Hypothalamus	JH393284.1::3362634::A	-0.0476839	-2.30548	-0.306718	-0.283747	-3.65696	2.18508	26.1132	8.48362e-05	0.00311394	JH393284.1	3362633	3362634	A	G	+	missense_variant	MODERATE,MODIFIER	c.2348A>G,n.3362634A>G	p.Lys783Arg,	G2598	protein_coding	ENSSTOT00000013825	PLEKHM2	1
gatk	Forebrain	JH393284.1::3362634::A	0.112236	-2.83875	-0.266903	-0.045817	-3.34586	2.60433	30.7892	1.03091e-05	0.000666976	JH393284.1	3362633	3362634	A	G	+	missense_variant	MODERATE,MODIFIER	c.2348A>G,n.3362634A>G	p.Lys783Arg,	G2598	protein_coding	ENSSTOT00000013825	PLEKHM2	1
gatk	Forebrain	JH393284.1::3998335::T	0.611482	-2.7167	-2.07797	-4.41808	-2.18681	-0.676515	25.5682	0.000108192	0.00432303	JH393284.1	3998334	3998335	T	C	-	intron_variant	MODIFIER	c.547-1493A>G,c.1905-1465A>G,n.3998335T>C		G2621	protein_coding	ENSSTOT00000005615	SDHB	1
gatk	Medulla	JH393284.1::6493269::T	0.674059	-4.40219	-0.875527	-2.0741	-5.33309	-1.94811	28.2189	3.29826e-05	0.00396305	JH393284.1	6493268	6493269	T	C	-	intergenic_region	MODIFIER	n.6493269T>C		G2696				1
gatk	Forebrain	JH393284.1::7340024::T	0.877047	-3.8337	-2.59627	-4.0559	-3.48478	-0.119119	28.4288	3.00059e-05	0.00156383	JH393284.1	7340023	7340024	T	C	-	intron_variant	MODIFIER	c.1451-1173A>G,n.7340024T>C		G2757	protein_coding	ENSSTOT00000010293	USP48	1
gatk	Hypothalamus	JH393284.1::8506762::T	1.11928	-4.29598	-4.24485	-1.71528	-4.24005	-1.03956	36.9383	6.16242e-07	5.74005e-05	JH393284.1	8506761	8506762	T	C	-	intergenic_region	MODIFIER	n.8506762T>C		G2746				1
gatk	Forebrain	JH393284.1::8506762::T	-0.505016	-3.73007	-3.42228	-3.44656	-5.26172	-1.5894	28.832	2.50155e-05	0.0013626	JH393284.1	8506761	8506762	T	C	-	intergenic_region	MODIFIER	n.8506762T>C		G2746				1
gatk	Medulla	JH393284.1::8506800::T	0.477499	-5.70384	-6.13145	-3.6052	-4.40015	-2.16527	30.9695	9.49789e-06	0.00164349	JH393284.1	8506799	8506800	T	C	-	intergenic_region	MODIFIER	n.8506800T>C		G2746				1
gatk	Hypothalamus	JH393284.1::8506800::T	1.54821	-6.77378	-5.69804	-2.50004	-4.39635	-1.17531	60.4772	9.68535e-12	4.78472e-09	JH393284.1	8506799	8506800	T	C	-	intergenic_region	MODIFIER	n.8506800T>C		G2746				1
gatk	Forebrain	JH393284.1::8506800::T	0.354619	-4.68189	-3.7045	-2.4717	-3.2944	-1.63355	25.8691	9.46076e-05	0.00387918	JH393284.1	8506799	8506800	T	C	-	intergenic_region	MODIFIER	n.8506800T>C		G2746				1
gatk	Hypothalamus	JH393284.1::8509845::T	-0.346457	-4.60392	-4.73473	-1.63435	-3.08157	-1.51248	24.2526	0.000194141	0.00592642	JH393284.1	8509844	8509845	T	C	-	intergenic_region	MODIFIER	n.8509845T>C		G2746				1
gatk	Forebrain	JH393284.1::8509877::T	-0.515773	-6.08657	-3.63112	-2.13569	-3.4121	-2.02346	31.2581	8.32976e-06	0.000564582	JH393284.1	8509876	8509877	T	C	-	intergenic_region	MODIFIER	n.8509877T>C		G2746				1
gatk	Hypothalamus	JH393284.1::8937197::A	0.990444	-3.64888	-2.74971	-1.77601	-3.13235	-2.29505	28.5879	2.79278e-05	0.00129542	JH393284.1	8937196	8937197	A	G	+	intron_variant	MODIFIER	c.320+2092A>G,n.8937197A>G		G2764	protein_coding	ENSSTOT00000023609	PITHD1	1
gatk	Forebrain	JH393284.1::8937197::A	-1.59741	-4.92038	-4.43609	-4.24851	-6.78456	-2.18729	50.6856	1.00312e-09	3.17706e-07	JH393284.1	8937196	8937197	A	G	+	intron_variant	MODIFIER	c.320+2092A>G,n.8937197A>G		G2764	protein_coding	ENSSTOT00000023609	PITHD1	1
both	Forebrain	JH393284.1::8937203::A	-4.28696	-7.22968	-8.12985	-5.50981	-9.11129	-2.18924	75.4483	7.50004e-15	1.17474e-11	JH393284.1	8937202	8937203	A	G	+	intron_variant	MODIFIER	c.320+2098A>G,n.8937203A>G		G2764	protein_coding	ENSSTOT00000023609	PITHD1	1
gatk	Hypothalamus	JH393284.1::8940385::A	0.374382	-4.38263	-3.50703	-1.66849	-3.69262	-1.12096	25.3757	0.000117883	0.00403011	JH393284.1	8940384	8940385	A	G	+	intron_variant	MODIFIER	c.321-290A>G,n.8940385A>G		G2764	protein_coding	ENSSTOT00000023609	PITHD1	1
gatk	Forebrain	JH393284.1::12003509::A	-0.623471	-1.14934	-5.39479	-1.37535	-2.11084	-1.87326	23.9029	0.000226639	0.007597	JH393284.1	12003508	12003509	A	G	+	intron_variant	MODIFIER	c.600-1008A>G,n.12003509A>G		G2891	protein_coding	ENSSTOT00000004333	FAM76A	1
gatk	Hypothalamus	JH393284.1::12003515::A	1.43706	-3.85167	-4.03375	-1.1216	-2.15572	-1.58418	23.6614	0.000252177	0.00723901	JH393284.1	12003514	12003515	A	G	+	intron_variant	MODIFIER	c.600-1002A>G,n.12003515A>G		G2891	protein_coding	ENSSTOT00000004333	FAM76A	1
gatk	Hypothalamus	JH393284.1::12003576::A	0.0575656	-3.84371	-3.48388	-4.04451	-4.12312	-1.7116	26.6447	6.68879e-05	0.0025845	JH393284.1	12003575	12003576	A	G	+	intron_variant	MODIFIER	c.600-941A>G,n.12003576A>G		G2891	protein_coding	ENSSTOT00000004333	FAM76A	1
gatk	Hypothalamus	JH393284.1::12003590::A	-0.373527	-4.41399	-3.71402	-4.12917	-5.0786	-1.78799	53.2042	3.05383e-10	9.44755e-08	JH393284.1	12003589	12003590	A	G	+	intron_variant	MODIFIER	c.600-927A>G,n.12003590A>G		G2891	protein_coding	ENSSTOT00000004333	FAM76A	1
gatk	Hypothalamus	JH393284.1::12003591::A	-0.961358	-6.44834	-5.85984	-3.484	-4.17373	-1.78932	25.8314	9.62111e-05	0.00343091	JH393284.1	12003590	12003591	A	G	+	intron_variant	MODIFIER	c.600-926A>G,n.12003591A>G		G2891	protein_coding	ENSSTOT00000004333	FAM76A	1
gatk	Medulla	JH393284.1::12003625::A	-0.774433	-5.01953	-5.02413	-1.13698	-5.02668	-1.15181	31.474	7.55026e-06	0.00139113	JH393284.1	12003624	12003625	A	G	+	intron_variant	MODIFIER	c.600-892A>G,n.12003625A>G		G2891	protein_coding	ENSSTOT00000004333	FAM76A	1
gatk	Hypothalamus	JH393284.1::12003625::A	-0.833029	-3.70913	-4.96231	-3.02716	-5.44738	-1.37321	27.2528	5.09258e-05	0.00208108	JH393284.1	12003624	12003625	A	G	+	intron_variant	MODIFIER	c.600-892A>G,n.12003625A>G		G2891	protein_coding	ENSSTOT00000004333	FAM76A	1
gatk	Forebrain	JH393284.1::12003625::A	0.742259	-4.8158	-4.7832	-4.50947	-2.09212	-1.67414	37.9861	3.7976e-07	4.62079e-05	JH393284.1	12003624	12003625	A	G	+	intron_variant	MODIFIER	c.600-892A>G,n.12003625A>G		G2891	protein_coding	ENSSTOT00000004333	FAM76A	1
gatk	Hypothalamus	JH393284.1::12003626::A	1.20338	-3.50664	-2.92072	-3.16744	-3.45339	-1.37814	26.99	5.72988e-05	0.0022822	JH393284.1	12003625	12003626	A	G	+	intron_variant	MODIFIER	c.600-891A>G,n.12003626A>G		G2891	protein_coding	ENSSTOT00000004333	FAM76A	1
gatk	Medulla	JH393284.1::12003831::A	-1.1665	-2.56298	-2.74259	-1.13743	-4.98812	-1.91145	25.454	0.000113843	0.00952131	JH393284.1	12003830	12003831	A	G	+	intron_variant	MODIFIER	c.600-686A>G,n.12003831A>G		G2891	protein_coding	ENSSTOT00000004333	FAM76A	1
gatk	Hypothalamus	JH393284.1::12003847::A	0.998687	-3.18817	-4.71476	-3.69151	-2.16328	-1.77468	26.8384	6.1329e-05	0.00240716	JH393284.1	12003846	12003847	A	G	+	intron_variant	MODIFIER	c.600-670A>G,n.12003847A>G		G2891	protein_coding	ENSSTOT00000004333	FAM76A	1
gatk	Hypothalamus	JH393284.1::12003877::A	-0.45854	-4.41661	-4.47493	-1.9535	-4.97667	-1.62926	28.4715	2.94335e-05	0.00134622	JH393284.1	12003876	12003877	A	G	+	intron_variant	MODIFIER	c.600-640A>G,n.12003877A>G		G2891	protein_coding	ENSSTOT00000004333	FAM76A	1
gatk	Forebrain	JH393284.1::12003877::A	1.14707	-3.50287	-3.81077	-3.48141	-3.94271	-1.91147	32.9262	3.89256e-06	0.00031078	JH393284.1	12003876	12003877	A	G	+	intron_variant	MODIFIER	c.600-640A>G,n.12003877A>G		G2891	protein_coding	ENSSTOT00000004333	FAM76A	1
gatk	Hypothalamus	JH393284.1::12003887::A	0.568568	-4.17579	-4.11009	-2.29783	-4.77639	-1.53787	31.4019	7.80196e-06	0.000465636	JH393284.1	12003886	12003887	A	G	+	intron_variant	MODIFIER	c.600-630A>G,n.12003887A>G		G2891	protein_coding	ENSSTOT00000004333	FAM76A	1
gatk	Forebrain	JH393284.1::12003887::A	2.09053	-2.90575	-2.11574	-1.11371	-3.43045	-1.87437	28.4385	2.98748e-05	0.00156167	JH393284.1	12003886	12003887	A	G	+	intron_variant	MODIFIER	c.600-630A>G,n.12003887A>G		G2891	protein_coding	ENSSTOT00000004333	FAM76A	1
gatk	Hypothalamus	JH393284.1::12003955::A	1.17616	-4.65075	-5.32164	-1.83255	-2.94264	-1.5519	47.3143	4.90194e-09	1.00332e-06	JH393284.1	12003954	12003955	A	G	+	intron_variant	MODIFIER	c.600-562A>G,n.12003955A>G		G2891	protein_coding	ENSSTOT00000004333	FAM76A	1
gatk	Forebrain	JH393284.1::12003955::A	0.302149	-5.61014	-4.09458	-1.00847	-4.80885	-1.78985	46.7944	6.25711e-09	1.49316e-06	JH393284.1	12003954	12003955	A	G	+	intron_variant	MODIFIER	c.600-562A>G,n.12003955A>G		G2891	protein_coding	ENSSTOT00000004333	FAM76A	1
gatk	Hypothalamus	JH393284.1::12003956::A	0.86803	-3.78143	-3.2497	-1.27216	-4.24367	-1.55863	29.588	1.77739e-05	0.000901662	JH393284.1	12003955	12003956	A	G	+	intron_variant	MODIFIER	c.600-561A>G,n.12003956A>G		G2891	protein_coding	ENSSTOT00000004333	FAM76A	1
gatk	Forebrain	JH393284.1::12003956::A	-0.189775	-4.22266	-4.69658	-4.44235	-4.81224	-1.78698	33.7833	2.6296e-06	0.000228129	JH393284.1	12003955	12003956	A	G	+	intron_variant	MODIFIER	c.600-561A>G,n.12003956A>G		G2891	protein_coding	ENSSTOT00000004333	FAM76A	1
gatk	Hypothalamus	JH393284.1::12003964::A	-0.320792	-6.96278	-4.28386	-2.71974	-7.35625	-1.49522	60.8913	7.95214e-12	4.12275e-09	JH393284.1	12003963	12003964	A	G	+	intron_variant	MODIFIER	c.600-553A>G,n.12003964A>G		G2891	protein_coding	ENSSTOT00000004333	FAM76A	1
gatk	Forebrain	JH393284.1::12003964::A	0.65708	-3.94779	-3.38118	-1.22801	-6.10274	-1.77275	42.7349	4.18164e-08	7.41226e-06	JH393284.1	12003963	12003964	A	G	+	intron_variant	MODIFIER	c.600-553A>G,n.12003964A>G		G2891	protein_coding	ENSSTOT00000004333	FAM76A	1
gatk	Forebrain	JH393284.1::12004014::A	0.081231	-4.91002	-3.63803	-2.912	-4.95766	-1.56147	33.0704	3.64416e-06	0.000294773	JH393284.1	12004013	12004014	A	G	+	intron_variant	MODIFIER	c.600-503A>G,n.12004014A>G		G2891	protein_coding	ENSSTOT00000004333	FAM76A	1
gatk	Medulla	JH393284.1::12004020::A	1.71693	-3.35583	-2.99296	-3.05098	-3.00587	-1.42589	25.5132	0.000110882	0.00935911	JH393284.1	12004019	12004020	A	G	+	intron_variant	MODIFIER	c.600-497A>G,n.12004020A>G		G2891	protein_coding	ENSSTOT00000004333	FAM76A	1
gatk	Forebrain	JH393284.1::12004020::A	0.971601	-3.69872	-3.50889	-3.6248	-3.67479	-1.53169	29.3974	1.93747e-05	0.00111943	JH393284.1	12004019	12004020	A	G	+	intron_variant	MODIFIER	c.600-497A>G,n.12004020A>G		G2891	protein_coding	ENSSTOT00000004333	FAM76A	1
gatk	Forebrain	JH393284.1::12663920::A	-1.03847	-4.15179	-4.46048	-4.47953	-2.6167	-2.21887	26.3652	7.57968e-05	0.00327138	JH393284.1	12663919	12663920	A	G	+	intron_variant	MODIFIER	c.279-1153A>G,n.12663920A>G		G2921	protein_coding	ENSSTOT00000000078	TRNAU1AP	1
gatk	Hypothalamus	JH393284.1::12664174::A	0.13017	-3.90843	-3.50374	-4.15934	-5.39771	-2.26218	46.9144	5.91436e-09	1.16021e-06	JH393284.1	12664173	12664174	A	G	+	intron_variant	MODIFIER	c.279-899A>G,n.12664174A>G		G2921	protein_coding	ENSSTOT00000000078	TRNAU1AP	1
gatk	Hypothalamus	JH393284.1::12835588::A	-2.89444	-5.09292	-4.47471	-2.67447	-4.7361	-0.632319	24.8758	0.00014724	0.00475956	JH393284.1	12835587	12835588	A	G	+	intergenic_region	MODIFIER	n.12835588A>G		G2941				1
gatk	Hypothalamus	JH393284.1::13257903::A	1.51602	-2.86239	-2.33792	-2.00287	-2.57788	-2.17246	23.1527	0.000315609	0.00866198	JH393284.1	13257902	13257903	A	G	+	intron_variant	MODIFIER	c.3786+435A>G,n.13257903A>G		G2976	protein_coding	ENSSTOT00000015925	PTPRU	1
gatk	Hypothalamus	JH393284.1::13259089::A	-1.23749	-5.62078	-2.89399	-5.99864	-5.29848	-2.29127	33.1122	3.57518e-06	0.000248962	JH393284.1	13259088	13259089	A	G	+	intron_variant	MODIFIER	c.3787-825A>G,n.13259089A>G		G2976	protein_coding	ENSSTOT00000015925	PTPRU	1
gatk	Forebrain	JH393284.1::13259089::A	-1.88243	-4.46875	-4.21482	-4.69552	-3.86765	-2.44615	25.645	0.000104555	0.00421483	JH393284.1	13259088	13259089	A	G	+	intron_variant	MODIFIER	c.3787-825A>G,n.13259089A>G		G2976	protein_coding	ENSSTOT00000015925	PTPRU	1
gatk	Hypothalamus	JH393284.1::13259121::A	0.711792	-4.10321	-6.07802	-3.23319	-4.75171	-2.2475	29.144	2.17274e-05	0.00107113	JH393284.1	13259120	13259121	A	G	+	intron_variant	MODIFIER	c.3787-793A>G,n.13259121A>G		G2976	protein_coding	ENSSTOT00000015925	PTPRU	1
gatk	Forebrain	JH393284.1::13259121::A	3.71375	-3.80558	-4.58191	-5.26051	-3.59552	-2.5388	61.7047	5.39784e-12	3.39422e-09	JH393284.1	13259120	13259121	A	G	+	intron_variant	MODIFIER	c.3787-793A>G,n.13259121A>G		G2976	protein_coding	ENSSTOT00000015925	PTPRU	1
gatk	Forebrain	JH393284.1::14580150::A	0.661678	-3.5978	-1.47211	-3.90434	-3.70101	-2.12881	29.6417	1.73477e-05	0.0010229	JH393284.1	14580149	14580150	A	G	+	intron_variant	MODIFIER	c.74-57T>C,n.14580150A>G		G2960	protein_coding	ENSSTOT00000003822	ZCCHC17	1
gatk	Hypothalamus	JH393284.1::14580177::A	1.55611	-3.63195	-1.94144	-4.03229	-3.25452	-1.5056	37.612	4.51466e-07	4.3996e-05	JH393284.1	14580176	14580177	A	G	+	intron_variant	MODIFIER	c.74-84T>C,n.14580177A>G		G2960	protein_coding	ENSSTOT00000003822	ZCCHC17	1
both	Hypothalamus	JH393284.1::14580297::A	-0.312624	-3.18714	-2.44928	-1.36902	-3.44371	-1.76215	30.3109	1.28095e-05	0.000688304	JH393284.1	14580296	14580297	A	G	+	intron_variant	MODIFIER	c.74-204T>C,n.14580297A>G		G2960	protein_coding	ENSSTOT00000003822	ZCCHC17	1
both	Hypothalamus	JH393284.1::14580341::A	0.819213	-5.48837	-1.81994	-0.813859	-2.88968	-1.6097	33.9008	2.49172e-06	0.000184691	JH393284.1	14580340	14580341	A	G	+	intron_variant	MODIFIER	c.74-248T>C,n.14580341A>G		G2960	protein_coding	ENSSTOT00000003822	ZCCHC17	1
gatk	Hypothalamus	JH393284.1::14580343::A	0.822386	-4.38484	-2.71894	-2.05806	-1.26357	-1.61783	28.7284	2.62122e-05	0.00123851	JH393284.1	14580342	14580343	A	G	+	intron_variant	MODIFIER	c.74-250T>C,n.14580343A>G		G2960	protein_coding	ENSSTOT00000003822	ZCCHC17	1
both	Hypothalamus	JH393284.1::14580515::A	-0.753409	-3.8435	-2.46896	-2.3077	-3.62359	-1.54732	25.0151	0.000138403	0.00454551	JH393284.1	14580514	14580515	A	G	+	intron_variant	MODIFIER	c.74-422T>C,n.14580515A>G		G2960	protein_coding	ENSSTOT00000003822	ZCCHC17	1
both	Hypothalamus	JH393284.1::14580517::A	-1.94983	-6.65342	-4.01378	-3.81354	-4.81044	-1.54915	38.8032	2.60159e-07	2.84118e-05	JH393284.1	14580516	14580517	A	G	+	intron_variant	MODIFIER	c.74-424T>C,n.14580517A>G		G2960	protein_coding	ENSSTOT00000003822	ZCCHC17	1
both	Medulla	JH393284.1::14580518::A	-0.431147	-1.8645	-3.91164	-3.37026	-4.92568	-2.08775	26.9899	5.73018e-05	0.00572097	JH393284.1	14580517	14580518	A	G	+	intron_variant	MODIFIER	c.74-425T>C,n.14580518A>G		G2960	protein_coding	ENSSTOT00000003822	ZCCHC17	1
both	Hypothalamus	JH393284.1::14580518::A	-1.3289	-5.13174	-5.49836	-3.2585	-3.5008	-1.54548	32.4108	4.92598e-06	0.000322107	JH393284.1	14580517	14580518	A	G	+	intron_variant	MODIFIER	c.74-425T>C,n.14580518A>G		G2960	protein_coding	ENSSTOT00000003822	ZCCHC17	1
gatk	Medulla	JH393284.1::14981592::T	0.691118	-5.60397	-1.69355	-2.03547	-5.53104	0.578451	36.3998	7.90007e-07	0.000272033	JH393284.1	14981591	14981592	T	C	-	intergenic_region	MODIFIER	n.14981592T>C		G2968				1
gatk	Hypothalamus	JH393284.1::14981592::T	0.141136	-6.75356	-1.59307	-4.09251	-4.00865	0.66425	56.2499	7.21825e-11	2.79136e-08	JH393284.1	14981591	14981592	T	C	-	intergenic_region	MODIFIER	n.14981592T>C		G2968				1
gatk	Forebrain	JH393284.1::14981592::T	0.361805	-6.10544	-0.692047	-3.80709	-3.61459	1.16453	38.0874	3.62371e-07	4.49168e-05	JH393284.1	14981591	14981592	T	C	-	intergenic_region	MODIFIER	n.14981592T>C		G2968				1
gatk	Hypothalamus	JH393284.1::14982169::T	0.675108	-4.07849	-1.34802	-2.96993	-2.99444	0.901031	42.5935	4.4668e-08	6.40537e-06	JH393284.1	14982168	14982169	T	C	-	intergenic_region	MODIFIER	n.14982169T>C		G2968				1
gatk	Forebrain	JH393284.1::14982169::T	0.017133	-4.39574	-1.68238	-2.74264	-2.51747	1.11827	33.0733	3.63944e-06	0.00029467	JH393284.1	14982168	14982169	T	C	-	intergenic_region	MODIFIER	n.14982169T>C		G2968				1
gatk	Hypothalamus	JH393284.1::14985971::T	1.07289	-3.62376	-1.89195	-1.87603	-3.42833	-0.447689	28.9416	2.38073e-05	0.00115081	JH393284.1	14985970	14985971	T	C	-	intergenic_region	MODIFIER	n.14985971T>C		G2968				1
gatk	Forebrain	JH393284.1::14985971::T	-1.17587	-3.71659	-1.63947	-1.90908	-4.4055	-0.337158	31.6129	7.08738e-06	0.000503713	JH393284.1	14985970	14985971	T	C	-	intergenic_region	MODIFIER	n.14985971T>C		G2968				1
gatk	Hypothalamus	JH393284.1::15134107::A	-0.19496	-3.84038	-3.1121	-2.62333	-3.93854	-2.20219	24.7779	0.000153784	0.00492718	JH393284.1	15134106	15134107	A	G	+	intergenic_region	MODIFIER	n.15134107A>G		G2985				1
both	Medulla	JH393284.1::15135099::A	0.744732	-3.41346	-4.07798	-2.34164	-3.28917	-1.56298	29.2796	2.04354e-05	0.00286683	JH393284.1	15135098	15135099	A	G	+	intergenic_region	MODIFIER	n.15135099A>G						1
both	Hypothalamus	JH393284.1::15135115::A	0.274652	-5.05288	-2.5697	-2.57332	-1.37556	-1.89214	29.0557	2.26119e-05	0.00110663	JH393284.1	15135114	15135115	A	G	+	intergenic_region	MODIFIER	n.15135115A>G						1
both	Hypothalamus	JH393284.1::15135148::A	1.11685	-1.6096	-3.40309	-1.88325	-1.21891	-1.84504	24.8436	0.000149364	0.00482159	JH393284.1	15135147	15135148	A	G	+	intergenic_region	MODIFIER	n.15135148A>G						1
both	Forebrain	JH393284.1::15135148::A	-2.17038	-3.3524	-3.94225	-1.88454	-5.40422	-2.17691	39.2286	2.13602e-07	2.86623e-05	JH393284.1	15135147	15135148	A	G	+	intergenic_region	MODIFIER	n.15135148A>G						1
both	Hypothalamus	JH393284.1::15135152::A	0.814391	-1.49911	-0.533759	-3.01651	-4.2721	-1.82126	31.0317	9.23314e-06	0.000530744	JH393284.1	15135151	15135152	A	G	+	intergenic_region	MODIFIER	n.15135152A>G						1
gatk	Medulla	JH393284.1::15158660::A	0.100562	-5.35723	-5.48058	-4.12553	-5.52638	-2.32897	36.086	9.12931e-07	0.000297612	JH393284.1	15158659	15158660	A	G	+	intron_variant	MODIFIER	c.1115+1670A>G,n.15158660A>G		G2980	protein_coding	ENSSTOT00000012005	TMEM39B	1
gatk	Medulla	JH393284.1::15158663::A	-1.21189	-6.06189	-6.26494	-4.5477	-4.42046	-2.35747	27.7494	4.07424e-05	0.00455165	JH393284.1	15158662	15158663	A	G	+	intron_variant	MODIFIER	c.1115+1673A>G,n.15158663A>G		G2980	protein_coding	ENSSTOT00000012005	TMEM39B	1
gatk	Hypothalamus	JH393284.1::15160808::A	0.29173	-3.7699	-2.85284	-3.36414	-3.32826	-1.75364	24.7337	0.000156834	0.00500792	JH393284.1	15160807	15160808	A	G	+	intron_variant	MODIFIER	c.1116-795A>G,n.15160808A>G		G2980	protein_coding	ENSSTOT00000012005	TMEM39B	1
gatk	Forebrain	JH393284.1::15160808::A	1.73969	-2.22574	-2.35649	-2.37369	-2.20669	-2.18889	23.3549	0.000288695	0.00914753	JH393284.1	15160807	15160808	A	G	+	intron_variant	MODIFIER	c.1116-795A>G,n.15160808A>G		G2980	protein_coding	ENSSTOT00000012005	TMEM39B	1
gatk	Hypothalamus	JH393284.1::15160886::A	-0.0527028	-4.58637	-3.16992	-4.06837	-4.31998	-2.05159	28.673	2.68756e-05	0.001262	JH393284.1	15160885	15160886	A	G	+	intron_variant	MODIFIER	c.1116-717A>G,n.15160886A>G		G2980	protein_coding	ENSSTOT00000012005	TMEM39B	1
gatk	Hypothalamus	JH393284.1::15275476::A	-2.26796	-5.14533	-5.15844	-4.89258	-5.47283	-2.27195	30.9388	9.63136e-06	0.000547791	JH393284.1	15275475	15275476	A	G	+	intron_variant	MODIFIER	c.528+103A>G,n.15275476A>G		G3021	protein_coding	ENSSTOT00000026909	EIF3I	1
gatk	Forebrain	JH393284.1::15596371::A	0.470436	-4.20915	-3.45828	-4.24939	-2.15342	-2.64212	26.3486	7.63633e-05	0.00329088	JH393284.1	15596370	15596371	A	G	+	intron_variant	MODIFIER	c.*46+16049T>C,c.165-845A>G,n.15596371A>G		G3001	protein_coding	ENSSTOT00000012010	RBBP4	1
gatk	Hypothalamus	JH393284.1::17699329::A	-0.907548	-3.84456	-4.70891	-2.57969	-4.52109	-2.15985	23.4308	0.000279197	0.00786395	JH393284.1	17699328	17699329	A	G	+	intron_variant	MODIFIER	c.417-2600A>G,n.17699329A>G		G3059	protein_coding	ENSSTOT00000002245	ZMYM1	1
both	Hypothalamus	JH393284.1::18349273::A	-0.810896	-6.10554	-5.48557	-5.59125	-3.82457	-2.26656	38.6274	2.82224e-07	3.03993e-05	JH393284.1	18349272	18349273	A	G	+	intron_variant	MODIFIER	c.827+106A>G,n.18349273A>G		G3082	protein_coding	ENSSTOT00000004749	AGO4	1
both	Forebrain	JH393284.1::18349273::A	-2.00548	-6.50782	-4.73326	-6.1175	-5.72262	-2.3453	31.7493	6.66059e-06	0.000479785	JH393284.1	18349272	18349273	A	G	+	intron_variant	MODIFIER	c.827+106A>G,n.18349273A>G		G3082	protein_coding	ENSSTOT00000004749	AGO4	1
gatk	Hypothalamus	JH393284.1::18354611::A	-0.206509	-3.82697	-3.63573	-4.33732	-4.16733	-1.24952	26.9494	5.83502e-05	0.00231626	JH393284.1	18354610	18354611	A	G	+	intron_variant	MODIFIER	c.1703+197A>G,n.18354611A>G		G3082	protein_coding	ENSSTOT00000004749	AGO4	1
gatk	Forebrain	JH393284.1::18354616::A	-2.25036	-4.01516	-4.51558	-2.65544	-4.59674	-1.72191	25.3723	0.00011806	0.00462715	JH393284.1	18354615	18354616	A	G	+	intron_variant	MODIFIER	c.1703+202A>G,n.18354616A>G		G3082	protein_coding	ENSSTOT00000004749	AGO4	1
gatk	Hypothalamus	JH393284.1::18355899::A	-0.526912	-5.14493	-5.4332	-4.77133	-5.36227	-1.70587	65.2756	9.82474e-13	6.86691e-10	JH393284.1	18355898	18355899	A	G	+	intron_variant	MODIFIER	c.1703+1485A>G,n.18355899A>G		G3082	protein_coding	ENSSTOT00000004749	AGO4	1
gatk	Forebrain	JH393284.1::18355899::A	-0.124436	-3.55462	-3.34598	-3.9989	-3.00182	-2.06583	24.3684	0.000184431	0.00648761	JH393284.1	18355898	18355899	A	G	+	intron_variant	MODIFIER	c.1703+1485A>G,n.18355899A>G		G3082	protein_coding	ENSSTOT00000004749	AGO4	1
gatk	Hypothalamus	JH393284.1::18554103::A	0.0844218	-4.65039	-2.00903	-4.76711	-3.39817	-0.774719	30.9489	9.58719e-06	0.000546267	JH393284.1	18554102	18554103	A	G	+	intergenic_region	MODIFIER	n.18554103A>G		G3099	protein_coding	ENSSTOT00000023850,ENSSTOT00000024538	ENSSTOG00000021583,ENSSTOG00000025904	1
gatk	Hypothalamus	JH393284.1::18559904::A	1.26249	-3.93061	-2.46996	-2.6092	-4.0079	-0.406148	31.927	6.14227e-06	0.000388709	JH393284.1	18559903	18559904	A	G	+	intergenic_region	MODIFIER	n.18559904A>G		G3099	protein_coding	ENSSTOT00000023850,ENSSTOT00000024538	ENSSTOG00000021583,ENSSTOG00000025904	1
gatk	Forebrain	JH393284.1::18559904::A	1.50394	-1.71617	-2.79888	-1.76413	-3.7803	-0.680597	27.8719	3.85593e-05	0.00190468	JH393284.1	18559903	18559904	A	G	+	intergenic_region	MODIFIER	n.18559904A>G		G3099	protein_coding	ENSSTOT00000023850,ENSSTOT00000024538	ENSSTOG00000021583,ENSSTOG00000025904	1
gatk	Medulla	JH393284.1::18559961::A	0.525387	-6.93228	-5.34201	-4.08502	-5.25423	-0.350266	73.5611	1.85689e-14	2.11004e-10	JH393284.1	18559960	18559961	A	G	+	intergenic_region	MODIFIER	n.18559961A>G		G3099	protein_coding	ENSSTOT00000023850,ENSSTOT00000024538	ENSSTOG00000021583,ENSSTOG00000025904	1
gatk	Hypothalamus	JH393284.1::18559961::A	0.170933	-5.74765	-3.84893	-4.74275	-5.45582	-0.386771	85.0635	7.30056e-17	1.96817e-13	JH393284.1	18559960	18559961	A	G	+	intergenic_region	MODIFIER	n.18559961A>G		G3099	protein_coding	ENSSTOT00000023850,ENSSTOT00000024538	ENSSTOG00000021583,ENSSTOG00000025904	1
gatk	Forebrain	JH393284.1::18559961::A	0.501568	-5.7763	-6.36373	-3.86178	-5.16152	-0.55878	79.5557	1.03941e-15	2.1842e-12	JH393284.1	18559960	18559961	A	G	+	intergenic_region	MODIFIER	n.18559961A>G		G3099	protein_coding	ENSSTOT00000023850,ENSSTOT00000024538	ENSSTOG00000021583,ENSSTOG00000025904	1
gatk	Medulla	JH393284.1::18559965::A	-0.712585	-6.18036	-5.9556	-2.56781	-6.29522	-0.321551	48.0879	3.4082e-09	3.81829e-06	JH393284.1	18559964	18559965	A	G	+	intergenic_region	MODIFIER	n.18559965A>G		G3099	protein_coding	ENSSTOT00000023850,ENSSTOT00000024538	ENSSTOG00000021583,ENSSTOG00000025904	1
gatk	Hypothalamus	JH393284.1::18559965::A	0.210268	-4.71677	-2.63682	-2.76844	-4.85062	-0.319705	48.6018	2.67651e-09	5.99876e-07	JH393284.1	18559964	18559965	A	G	+	intergenic_region	MODIFIER	n.18559965A>G		G3099	protein_coding	ENSSTOT00000023850,ENSSTOT00000024538	ENSSTOG00000021583,ENSSTOG00000025904	1
gatk	Forebrain	JH393284.1::18559965::A	-0.5044	-4.49359	-5.2501	-4.72623	-4.52465	-0.545828	49.967	1.40755e-09	4.18746e-07	JH393284.1	18559964	18559965	A	G	+	intergenic_region	MODIFIER	n.18559965A>G		G3099	protein_coding	ENSSTOT00000023850,ENSSTOT00000024538	ENSSTOG00000021583,ENSSTOG00000025904	1
gatk	Medulla	JH393284.1::18559966::A	0.318365	-3.48941	-2.82234	-2.16619	-5.03084	-0.352509	42.9789	3.73156e-08	2.55879e-05	JH393284.1	18559965	18559966	A	G	+	intergenic_region	MODIFIER	n.18559966A>G		G3099	protein_coding	ENSSTOT00000023850,ENSSTOT00000024538	ENSSTOG00000021583,ENSSTOG00000025904	1
gatk	Hypothalamus	JH393284.1::18559966::A	0.124114	-3.70248	-3.3162	-2.47659	-4.26871	-0.352282	70.7466	7.16516e-14	7.1995e-11	JH393284.1	18559965	18559966	A	G	+	intergenic_region	MODIFIER	n.18559966A>G		G3099	protein_coding	ENSSTOT00000023850,ENSSTOT00000024538	ENSSTOG00000021583,ENSSTOG00000025904	1
gatk	Forebrain	JH393284.1::18559966::A	-0.595637	-4.26913	-5.33097	-2.66682	-5.4248	-0.566451	76.9516	3.64025e-15	6.27193e-12	JH393284.1	18559965	18559966	A	G	+	intergenic_region	MODIFIER	n.18559966A>G		G3099	protein_coding	ENSSTOT00000023850,ENSSTOT00000024538	ENSSTOG00000021583,ENSSTOG00000025904	1
gatk	Medulla	JH393284.1::18560329::A	4.69737	0.0110697	0.829018	1.21313	-0.949112	-1.85798	25.3647	0.000118461	0.00977383	JH393284.1	18560328	18560329	A	G	+	intergenic_region	MODIFIER	n.18560329A>G		G3099	protein_coding	ENSSTOT00000023850,ENSSTOT00000024538	ENSSTOG00000021583,ENSSTOG00000025904	1
gatk	Hypothalamus	JH393284.1::18560329::A	-0.580173	-3.57793	-1.992	-1.56882	-3.84378	-0.471437	28.3452	3.11575e-05	0.00140398	JH393284.1	18560328	18560329	A	G	+	intergenic_region	MODIFIER	n.18560329A>G		G3099	protein_coding	ENSSTOT00000023850,ENSSTOT00000024538	ENSSTOG00000021583,ENSSTOG00000025904	1
gatk	Forebrain	JH393284.1::18560418::A	0.970182	-2.63713	-2.67459	-0.676282	-1.46652	-1.14948	38.2802	3.31443e-07	4.1683e-05	JH393284.1	18560417	18560418	A	G	+	intergenic_region	MODIFIER	n.18560418A>G		G3099	protein_coding	ENSSTOT00000023850,ENSSTOT00000024538	ENSSTOG00000021583,ENSSTOG00000025904	1
gatk	Medulla	JH393284.1::18560476::A	0.0774378	-2.68988	-3.23313	-2.75769	-5.70078	-0.902427	27.186	5.24754e-05	0.00538587	JH393284.1	18560475	18560476	A	G	+	intergenic_region	MODIFIER	n.18560476A>G		G3099	protein_coding	ENSSTOT00000023850,ENSSTOT00000024538	ENSSTOG00000021583,ENSSTOG00000025904	1
gatk	Hypothalamus	JH393284.1::18560476::A	0.353975	-3.44372	-3.50633	-2.62455	-3.43613	-0.209589	31.534	7.34676e-06	0.00044437	JH393284.1	18560475	18560476	A	G	+	intergenic_region	MODIFIER	n.18560476A>G		G3099	protein_coding	ENSSTOT00000023850,ENSSTOT00000024538	ENSSTOG00000021583,ENSSTOG00000025904	1
both	Hypothalamus	JH393284.1::18562569::A	0.363907	-2.67566	-1.98169	-2.95072	-2.36819	0.274437	35.7936	1.04453e-06	8.93548e-05	JH393284.1	18562568	18562569	A	G	+	intergenic_region	MODIFIER	n.18562569A>G		G3099	protein_coding	ENSSTOT00000023850,ENSSTOT00000024538	ENSSTOG00000021583,ENSSTOG00000025904	1
both	Forebrain	JH393284.1::18562569::A	0.689032	-2.79436	-2.19209	-2.56498	-1.43892	-0.418294	26.947	5.8414e-05	0.00264852	JH393284.1	18562568	18562569	A	G	+	intergenic_region	MODIFIER	n.18562569A>G		G3099	protein_coding	ENSSTOT00000023850,ENSSTOT00000024538	ENSSTOG00000021583,ENSSTOG00000025904	1
both	Medulla	JH393284.1::18562591::A	0.0719636	-2.5603	-3.73632	-1.27519	-2.83695	-1.12105	30.4945	1.17854e-05	0.0019289	JH393284.1	18562590	18562591	A	G	+	intergenic_region	MODIFIER	n.18562591A>G		G3099	protein_coding	ENSSTOT00000023850,ENSSTOT00000024538	ENSSTOG00000021583,ENSSTOG00000025904	1
both	Hypothalamus	JH393284.1::18562591::A	0.188006	-1.97496	-1.70168	-1.20876	-2.26767	0.14657	31.245	8.37967e-06	0.000493251	JH393284.1	18562590	18562591	A	G	+	intergenic_region	MODIFIER	n.18562591A>G		G3099	protein_coding	ENSSTOT00000023850,ENSSTOT00000024538	ENSSTOG00000021583,ENSSTOG00000025904	1
both	Forebrain	JH393284.1::18562591::A	-0.374777	-2.39107	-2.331	-1.73031	-3.73199	-0.556524	42.712	4.22644e-08	7.46708e-06	JH393284.1	18562590	18562591	A	G	+	intergenic_region	MODIFIER	n.18562591A>G		G3099	protein_coding	ENSSTOT00000023850,ENSSTOT00000024538	ENSSTOG00000021583,ENSSTOG00000025904	1
both	Hypothalamus	JH393284.1::18562650::A	0.256814	-1.71968	-2.91942	-2.16851	-3.14243	-0.0941038	34.0512	2.32576e-06	0.000174168	JH393284.1	18562649	18562650	A	G	+	intergenic_region	MODIFIER	n.18562650A>G		G3099	protein_coding	ENSSTOT00000023850,ENSSTOT00000024538	ENSSTOG00000021583,ENSSTOG00000025904	1
both	Medulla	JH393284.1::18563395::A	0.0454769	-4.61539	-2.54588	-1.87573	-4.42011	-0.758824	64.7888	1.23968e-12	9.12584e-09	JH393284.1	18563394	18563395	A	G	+	intergenic_region	MODIFIER	n.18563395A>G		G3099	protein_coding	ENSSTOT00000023850,ENSSTOT00000024538	ENSSTOG00000021583,ENSSTOG00000025904	1
both	Hypothalamus	JH393284.1::18563395::A	0.409888	-4.1877	-3.87086	-2.53301	-3.3791	0.243658	74.6977	1.07574e-14	1.4927e-11	JH393284.1	18563394	18563395	A	G	+	intergenic_region	MODIFIER	n.18563395A>G		G3099	protein_coding	ENSSTOT00000023850,ENSSTOT00000024538	ENSSTOG00000021583,ENSSTOG00000025904	1
both	Forebrain	JH393284.1::18563395::A	0.918341	-2.72362	-3.37677	-1.55839	-2.84278	-0.0973831	67.6681	3.13017e-13	3.09948e-10	JH393284.1	18563394	18563395	A	G	+	intergenic_region	MODIFIER	n.18563395A>G		G3099	protein_coding	ENSSTOT00000023850,ENSSTOT00000024538	ENSSTOG00000021583,ENSSTOG00000025904	1
both	Hypothalamus	JH393284.1::18563403::A	0.241613	-2.61547	-2.11487	-1.2854	-2.16381	0.238956	25.7839	9.82722e-05	0.00348728	JH393284.1	18563402	18563403	A	G	+	intergenic_region	MODIFIER	n.18563403A>G		G3099	protein_coding	ENSSTOT00000023850,ENSSTOT00000024538	ENSSTOG00000021583,ENSSTOG00000025904	1
both	Forebrain	JH393284.1::18563403::A	0.762688	-2.21594	-2.1824	-1.79928	-1.62499	-0.197679	37.1213	5.66324e-07	6.3774e-05	JH393284.1	18563402	18563403	A	G	+	intergenic_region	MODIFIER	n.18563403A>G		G3099	protein_coding	ENSSTOT00000023850,ENSSTOT00000024538	ENSSTOG00000021583,ENSSTOG00000025904	1
gatk	Hypothalamus	JH393284.1::18563423::A	0.408188	-6.25555	-3.49564	-2.28239	-4.2566	0.222975	49.4366	1.80696e-09	4.28476e-07	JH393284.1	18563422	18563423	A	G	+	intergenic_region	MODIFIER	n.18563423A>G		G3099	protein_coding	ENSSTOT00000023850,ENSSTOT00000024538	ENSSTOG00000021583,ENSSTOG00000025904	1
gatk	Forebrain	JH393284.1::18563423::A	0.559012	-4.48125	-6.75187	-6.41619	-6.43446	-0.35678	99.7231	6.04523e-20	6.07214e-16	JH393284.1	18563422	18563423	A	G	+	intergenic_region	MODIFIER	n.18563423A>G		G3099	protein_coding	ENSSTOT00000023850,ENSSTOT00000024538	ENSSTOG00000021583,ENSSTOG00000025904	1
gatk	Hypothalamus	JH393284.1::18563424::A	0.469276	-3.55095	-3.89941	-2.09015	-4.32101	0.220362	53.8054	2.29796e-10	7.59531e-08	JH393284.1	18563423	18563424	A	G	+	intergenic_region	MODIFIER	n.18563424A>G		G3099	protein_coding	ENSSTOT00000023850,ENSSTOT00000024538	ENSSTOG00000021583,ENSSTOG00000025904	1
gatk	Forebrain	JH393284.1::18563424::A	0.432331	-3.89879	-3.84029	-3.05686	-3.89149	-0.349867	74.0738	1.45166e-14	2.08427e-11	JH393284.1	18563423	18563424	A	G	+	intergenic_region	MODIFIER	n.18563424A>G		G3099	protein_coding	ENSSTOT00000023850,ENSSTOT00000024538	ENSSTOG00000021583,ENSSTOG00000025904	1
gatk	Hypothalamus	JH393284.1::18823494::T	0.86782	-4.03104	-4.43811	-4.2641	-4.21946	-2.61695	36.4083	7.86921e-07	7.08507e-05	JH393284.1	18823493	18823494	T	C	-	intergenic_region	MODIFIER	n.18823494T>C		G3087	protein_coding	ENSSTOT00000000605	LSM10	1
gatk	Forebrain	JH393284.1::18823494::T	-0.975	-5.35739	-5.35144	-2.88019	-4.53673	-2.60672	27.8994	3.80844e-05	0.00188447	JH393284.1	18823493	18823494	T	C	-	intergenic_region	MODIFIER	n.18823494T>C		G3087	protein_coding	ENSSTOT00000000605	LSM10	1
gatk	Hypothalamus	JH393284.1::18823506::T	0.73293	-4.3673	-4.84266	-1.88807	-4.45016	-2.56303	38.4145	3.1147e-07	3.29109e-05	JH393284.1	18823505	18823506	T	C	-	intergenic_region	MODIFIER	n.18823506T>C		G3087	protein_coding	ENSSTOT00000000605	LSM10	1
gatk	Forebrain	JH393284.1::18869051::T	-0.815139	-3.16253	-3.64757	-1.27339	-3.70154	-1.20418	36.1998	8.6627e-07	9.21316e-05	JH393284.1	18869050	18869051	T	C	-	intron_variant	MODIFIER	c.442-483A>G,n.18869051T>C		G3108	protein_coding	ENSSTOT00000000609	MRPS15	1
gatk	Hypothalamus	JH393284.1::18869771::T	0.202141	-3.4985	-4.22233	-2.51194	-2.60172	-1.18428	31.0937	8.97638e-06	0.000519941	JH393284.1	18869770	18869771	T	C	-	intron_variant	MODIFIER	c.441+221A>G,n.18869771T>C		G3108	protein_coding	ENSSTOT00000000609	MRPS15	1
gatk	Forebrain	JH393284.1::19761354::T	0.346922	-5.86555	-3.87753	-2.94364	-4.23985	-1.60637	44.0141	2.301e-08	4.42464e-06	JH393284.1	19761353	19761354	T	C	-	3_prime_UTR_variant	MODIFIER	c.*2838A>G,n.19761354T>C		G3115	protein_coding	ENSSTOT00000028447	SNIP1	1
gatk	Hypothalamus	JH393284.1::19792114::T	-2.57943	-5.95862	-5.78114	-4.24274	-6.03585	-2.45844	34.0069	2.37351e-06	0.000176901	JH393284.1	19792113	19792114	T	C	-	intron_variant	MODIFIER	c.1417-820A>G,n.19792114T>C		G3128	protein_coding	ENSSTOT00000005231	GNL2	1
gatk	Forebrain	JH393284.1::21009574::A	0.096151	-4.65019	-4.92494	-2.47082	-4.69134	-2.34631	23.917	0.000225237	0.00756483	JH393284.1	21009573	21009574	A	G	+	intron_variant	MODIFIER	c.216+2181A>G,n.21009574A>G		G3145	protein_coding	ENSSTOT00000011060	NDUFS5	1
both	Hypothalamus	JH393284.1::21707087::T	-0.1073	-2.99362	-3.56303	-1.15893	-1.92237	-1.29434	23.8216	0.000234933	0.00686302	JH393284.1	21707086	21707087	T	C	-	intron_variant	MODIFIER	c.315+2178A>G,n.21707087T>C		G3185	protein_coding	ENSSTOT00000006456	TRIT1	1
both	Forebrain	JH393284.1::21707122::T	1.84559	-2.04672	-3.26364	-1.33376	-1.92382	-1.99872	36.0975	9.08093e-07	9.52856e-05	JH393284.1	21707121	21707122	T	C	-	intron_variant	MODIFIER	c.315+2143A>G,n.21707122T>C		G3185	protein_coding	ENSSTOT00000006456	TRIT1	1
both	Forebrain	JH393284.1::21707123::T	1.98493	-2.02303	-2.70243	-1.12634	-3.5185	-1.96363	34.5008	1.89236e-06	0.000175859	JH393284.1	21707122	21707123	T	C	-	intron_variant	MODIFIER	c.315+2142A>G,n.21707123T>C		G3185	protein_coding	ENSSTOT00000006456	TRIT1	1
gatk	Forebrain	JH393284.1::22010991::A	0.863737	-1.38667	-1.27444	-0.800312	-2.75285	-0.470471	24.8948	0.000146005	0.00539131	JH393284.1	22010990	22010991	A	G	+	synonymous_variant	LOW,MODIFIER	c.1368A>G,n.22010991A>G	p.Leu456Leu,	G3164	protein_coding	ENSSTOT00000020058	ENSSTOG00000022071	1
gatk	Forebrain	JH393284.1::22167092::A	2.98875	-1.01087	-2.92888	-2.81072	-2.639	-2.56708	30.1137	1.40076e-05	0.000864779	JH393284.1	22167091	22167092	A	G	+	intron_variant	MODIFIER	c.679-286A>G,n.22167092A>G		G3175	protein_coding	ENSSTOT00000005919	SMAP2	1
gatk	Forebrain	JH393284.1::22167178::A	1.36826	-3.71498	-2.51999	-2.12075	-4.50162	-2.56314	27.9757	3.67996e-05	0.00183565	JH393284.1	22167177	22167178	A	G	+	intron_variant	MODIFIER	c.679-200A>G,n.22167178A>G		G3175	protein_coding	ENSSTOT00000005919	SMAP2	1
gatk	Forebrain	JH393284.1::22167182::A	0.526528	-4.23206	-5.32531	-3.01884	-3.51578	-2.54262	34.6079	1.80154e-06	0.000169063	JH393284.1	22167181	22167182	A	G	+	intron_variant	MODIFIER	c.679-196A>G,n.22167182A>G		G3175	protein_coding	ENSSTOT00000005919	SMAP2	1
gatk	Forebrain	JH393284.1::22482375::A	0.573005	-4.37539	-3.9615	-3.62804	-1.41366	-2.00897	26.1234	8.44522e-05	0.0035524	JH393284.1	22482374	22482375	A	G	+	intron_variant	MODIFIER	c.977+2111A>G,n.22482375A>G		G3197	protein_coding	ENSSTOT00000001904	KCNQ4	1
gatk	Forebrain	JH393284.1::23835524::T	0.359871	-3.52683	-1.11515	-1.56388	-4.88774	-1.86577	24.4469	0.000178124	0.00631615	JH393284.1	23835523	23835524	T	C	-	intergenic_region	MODIFIER	n.23835524T>C		G3238				1
both	Hypothalamus	JH393284.1::24088421::T	1.9533	-0.710546	-0.533682	-0.823484	-1.89311	-1.4704	25.1929	0.00012788	0.00427733	JH393284.1	24088420	24088421	T	C	-	intron_variant	MODIFIER	c.616-402A>G,n.24088421T>C		G3257	protein_coding	ENSSTOT00000000119	P3H1	1
both	Forebrain	JH393284.1::24088421::T	2.02776	-2.81119	-1.71638	-1.70983	-2.96726	-1.89937	44.7715	1.61467e-08	3.28839e-06	JH393284.1	24088420	24088421	T	C	-	intron_variant	MODIFIER	c.616-402A>G,n.24088421T>C		G3257	protein_coding	ENSSTOT00000000119	P3H1	1
both	Hypothalamus	JH393284.1::24088442::T	0.0345602	-1.67773	-3.64522	-1.53901	-4.38433	-1.26205	23.4752	0.000273778	0.0077367	JH393284.1	24088441	24088442	T	C	-	intron_variant	MODIFIER	c.616-423A>G,n.24088442T>C		G3257	protein_coding	ENSSTOT00000000119	P3H1	1
both	Hypothalamus	JH393284.1::24088447::T	0.0511754	-4.80593	-5.02997	-5.10448	-4.98015	-1.13424	47.2519	5.04781e-09	1.0265e-06	JH393284.1	24088446	24088447	T	C	-	intron_variant	MODIFIER	c.616-428A>G,n.24088447T>C		G3257	protein_coding	ENSSTOT00000000119	P3H1	1
gatk	Hypothalamus	JH393284.1::24089688::T	-0.385498	-5.36635	-3.80236	-2.06738	-1.95305	-1.12442	29.5157	1.83654e-05	0.000925694	JH393284.1	24089687	24089688	T	C	-	intron_variant	MODIFIER	c.615+362A>G,n.24089688T>C		G3257	protein_coding	ENSSTOT00000000119	P3H1	1
gatk	Forebrain	JH393284.1::24089693::T	0.317266	-4.57653	-4.98455	-2.25067	-3.05801	-1.26078	42.8944	3.88173e-08	6.95217e-06	JH393284.1	24089692	24089693	T	C	-	intron_variant	MODIFIER	c.615+357A>G,n.24089693T>C		G3257	protein_coding	ENSSTOT00000000119	P3H1	1
gatk	Medulla	JH393284.1::24089713::T	0.33436	-4.95615	-4.97378	-1.47555	-2.79909	-1.76142	35.0102	1.49758e-06	0.000424784	JH393284.1	24089712	24089713	T	C	-	intron_variant	MODIFIER	c.615+337A>G,n.24089713T>C		G3257	protein_coding	ENSSTOT00000000119	P3H1	1
gatk	Hypothalamus	JH393284.1::24089713::T	-0.608201	-3.17222	-3.09363	-4.65653	-5.40394	-1.09207	37.8662	4.01415e-07	4.00384e-05	JH393284.1	24089712	24089713	T	C	-	intron_variant	MODIFIER	c.615+337A>G,n.24089713T>C		G3257	protein_coding	ENSSTOT00000000119	P3H1	1
gatk	Forebrain	JH393284.1::24089713::T	0.435728	-4.54116	-4.7786	-3.36706	-4.61075	-1.3647	44.3312	1.98393e-08	3.94661e-06	JH393284.1	24089712	24089713	T	C	-	intron_variant	MODIFIER	c.615+337A>G,n.24089713T>C		G3257	protein_coding	ENSSTOT00000000119	P3H1	1
gatk	Forebrain	JH393284.1::24089758::T	1.05803	-1.97074	-2.60301	-2.94024	-1.76795	-1.31059	27.9634	3.70037e-05	0.00184264	JH393284.1	24089757	24089758	T	C	-	intron_variant	MODIFIER	c.615+292A>G,n.24089758T>C		G3257	protein_coding	ENSSTOT00000000119	P3H1	1
gatk	Medulla	JH393284.1::24783429::T	1.01428	-4.31256	-3.74736	-4.07749	-3.30116	-2.12641	34.7471	1.69e-06	0.000451099	JH393284.1	24783428	24783429	T	C	-	intron_variant	MODIFIER	c.743-287A>G,n.24783429T>C		G3347	protein_coding	ENSSTOT00000009740	MED8	1
gatk	Hypothalamus	JH393284.1::24783429::T	1.10916	-3.83322	-4.26212	-4.96033	-2.916	-2.37646	45.7307	1.03041e-08	1.84818e-06	JH393284.1	24783428	24783429	T	C	-	intron_variant	MODIFIER	c.743-287A>G,n.24783429T>C		G3347	protein_coding	ENSSTOT00000009740	MED8	1
both	Hypothalamus	JH393284.1::24783912::T	0.588569	-5.82235	-3.14766	-4.34601	-4.97459	-2.21884	44.049	2.26381e-08	3.53069e-06	JH393284.1	24783911	24783912	T	C	-	intron_variant	MODIFIER	c.742+507A>G,n.24783912T>C		G3347	protein_coding	ENSSTOT00000009740	MED8	1
both	Forebrain	JH393284.1::24783912::T	0.506418	-4.27126	-3.4304	-2.39578	-5.17529	-2.34594	25.5322	0.000109942	0.00437671	JH393284.1	24783911	24783912	T	C	-	intron_variant	MODIFIER	c.742+507A>G,n.24783912T>C		G3347	protein_coding	ENSSTOT00000009740	MED8	1
both	Forebrain	JH393284.1::24783947::T	-1.63608	-3.52453	-4.82555	-4.68388	-4.10231	-2.28826	26.9124	5.93264e-05	0.00267581	JH393284.1	24783946	24783947	T	C	-	intron_variant	MODIFIER	c.742+472A>G,n.24783947T>C		G3347	protein_coding	ENSSTOT00000009740	MED8	1
gatk	Hypothalamus	JH393284.1::24784077::T	-0.821784	-5.05543	-4.42251	-2.29443	-4.47281	-2.31362	27.2543	5.08917e-05	0.00208058	JH393284.1	24784076	24784077	T	C	-	intron_variant	MODIFIER	c.742+342A>G,n.24784077T>C		G3347	protein_coding	ENSSTOT00000009740	MED8	1
gatk	Forebrain	JH393284.1::25240331::A	1.20232	-1.72916	-4.60506	-5.12996	-2.25577	-2.43192	25.2869	0.000122639	0.00475471	JH393284.1	25240330	25240331	A	G	+	intron_variant	MODIFIER	c.466-2019A>G,n.25240331A>G		G3280	protein_coding	ENSSTOT00000003592	ST3GAL3	1
gatk	Forebrain	JH393284.1::25243882::A	-2.08585	-2.97043	-4.87324	-3.63982	-5.20035	-1.46187	27.2209	5.16616e-05	0.00239606	JH393284.1	25243881	25243882	A	G	+	intron_variant	MODIFIER	c.759+1028A>G,n.25243882A>G		G3280	protein_coding	ENSSTOT00000003592	ST3GAL3	1
gatk	Hypothalamus	JH393284.1::25243926::A	0.0174136	-4.75733	-4.74962	-2.1124	-3.43753	-1.18857	35.9858	9.56054e-07	8.32967e-05	JH393284.1	25243925	25243926	A	G	+	intron_variant	MODIFIER	c.759+1072A>G,n.25243926A>G		G3280	protein_coding	ENSSTOT00000003592	ST3GAL3	1
gatk	Hypothalamus	JH393284.1::25243931::A	-0.293345	-2.99284	-3.54701	-2.71777	-2.72179	-1.13519	33.8179	2.58821e-06	0.000191092	JH393284.1	25243930	25243931	A	G	+	intron_variant	MODIFIER	c.759+1077A>G,n.25243931A>G		G3280	protein_coding	ENSSTOT00000003592	ST3GAL3	1
gatk	Forebrain	JH393284.1::25243931::A	-0.389793	-2.95815	-4.4838	-3.69822	-2.53395	-1.55545	31.0849	9.01274e-06	0.000599552	JH393284.1	25243930	25243931	A	G	+	intron_variant	MODIFIER	c.759+1077A>G,n.25243931A>G		G3280	protein_coding	ENSSTOT00000003592	ST3GAL3	1
gatk	Forebrain	JH393284.1::25243941::A	1.82509	-2.70982	-1.25504	-2.77351	-3.73615	-1.599	32.4802	4.77231e-06	0.000366417	JH393284.1	25243940	25243941	A	G	+	intron_variant	MODIFIER	c.759+1087A>G,n.25243941A>G		G3280	protein_coding	ENSSTOT00000003592	ST3GAL3	1
gatk	Medulla	JH393284.1::25243954::A	-0.292396	-5.78443	-5.65626	-5.11621	-5.06868	-1.19405	41.3495	7.9745e-08	4.43577e-05	JH393284.1	25243953	25243954	A	G	+	intron_variant	MODIFIER	c.759+1100A>G,n.25243954A>G		G3280	protein_coding	ENSSTOT00000003592	ST3GAL3	1
gatk	Hypothalamus	JH393284.1::25243954::A	-0.172484	-4.60192	-4.69806	-2.29242	-3.25774	-1.25373	29.9472	1.51058e-05	0.000787914	JH393284.1	25243953	25243954	A	G	+	intron_variant	MODIFIER	c.759+1100A>G,n.25243954A>G		G3280	protein_coding	ENSSTOT00000003592	ST3GAL3	1
gatk	Forebrain	JH393284.1::25243954::A	-0.176513	-3.42952	-3.78045	-5.32821	-3.78082	-1.51155	26.9851	5.74258e-05	0.00260783	JH393284.1	25243953	25243954	A	G	+	intron_variant	MODIFIER	c.759+1100A>G,n.25243954A>G		G3280	protein_coding	ENSSTOT00000003592	ST3GAL3	1
gatk	Forebrain	JH393284.1::25243975::A	1.45963	-3.20632	-1.93046	-1.95419	-3.7591	-1.5517	36.1473	8.8751e-07	9.40422e-05	JH393284.1	25243974	25243975	A	G	+	intron_variant	MODIFIER	c.759+1121A>G,n.25243975A>G		G3280	protein_coding	ENSSTOT00000003592	ST3GAL3	1
gatk	Forebrain	JH393284.1::25246356::A	1.69632	-2.27139	-0.993643	-2.52221	-4.52276	-2.11997	34.4822	1.90857e-06	0.000177175	JH393284.1	25246355	25246356	A	G	+	intron_variant	MODIFIER	c.760-1001A>G,n.25246356A>G		G3280	protein_coding	ENSSTOT00000003592	ST3GAL3	1
gatk	Hypothalamus	JH393284.1::25277215::A	-0.569062	-2.84774	-5.67092	-2.70857	-2.16151	-1.20128	29.4068	1.92924e-05	0.000966228	JH393284.1	25277214	25277215	A	G	+	intron_variant	MODIFIER	c.2008-512A>G,n.25277215A>G		G3269	protein_coding	ENSSTOT00000003623	IPO13	1
gatk	Hypothalamus	JH393284.1::25277216::A	-0.498871	-5.18967	-5.12212	-4.44187	-3.73989	-1.19028	38.6672	2.77069e-07	2.9981e-05	JH393284.1	25277215	25277216	A	G	+	intron_variant	MODIFIER	c.2008-511A>G,n.25277216A>G		G3269	protein_coding	ENSSTOT00000003623	IPO13	1
gatk	Hypothalamus	JH393284.1::25277235::A	-0.483829	-3.27972	-3.88359	-4.13051	-3.95348	-1.08821	38.5547	2.91889e-07	3.12974e-05	JH393284.1	25277234	25277235	A	G	+	intron_variant	MODIFIER	c.2008-492A>G,n.25277235A>G		G3269	protein_coding	ENSSTOT00000003623	IPO13	1
gatk	Forebrain	JH393284.1::25277235::A	-0.623589	-3.97743	-4.4504	-4.89789	-3.56973	-1.22441	45.8074	9.94022e-09	2.21845e-06	JH393284.1	25277234	25277235	A	G	+	intron_variant	MODIFIER	c.2008-492A>G,n.25277235A>G		G3269	protein_coding	ENSSTOT00000003623	IPO13	1
gatk	Hypothalamus	JH393284.1::25277371::A	1.03325	-2.3862	-2.56398	-2.27121	-3.64282	-1.27785	26.6984	6.52964e-05	0.0025365	JH393284.1	25277370	25277371	A	G	+	intron_variant	MODIFIER	c.2008-356A>G,n.25277371A>G		G3269	protein_coding	ENSSTOT00000003623	IPO13	1
gatk	Forebrain	JH393284.1::25277371::A	1.01263	-2.25266	-1.53393	-3.93792	-1.95242	-1.23436	25.055	0.000135969	0.00512674	JH393284.1	25277370	25277371	A	G	+	intron_variant	MODIFIER	c.2008-356A>G,n.25277371A>G		G3269	protein_coding	ENSSTOT00000003623	IPO13	1
gatk	Medulla	JH393284.1::25279137::A	0.0995236	-3.6044	-2.6938	-4.0511	-5.02709	-1.90511	26.8281	6.16128e-05	0.00602072	JH393284.1	25279136	25279137	A	G	+	intron_variant	MODIFIER	c.2323+376A>G,n.25279137A>G		G3269	protein_coding	ENSSTOT00000003623	IPO13	1
gatk	Hypothalamus	JH393284.1::25279137::A	-0.102467	-4.45567	-6.32751	-4.121	-3.38081	-1.34369	54.091	2.0075e-10	6.80177e-08	JH393284.1	25279136	25279137	A	G	+	intron_variant	MODIFIER	c.2323+376A>G,n.25279137A>G		G3269	protein_coding	ENSSTOT00000003623	IPO13	1
gatk	Hypothalamus	JH393284.1::25280756::A	-0.670881	-4.37659	-4.48195	-4.54907	-4.50787	-0.985121	24.0324	0.000214025	0.00638469	JH393284.1	25280755	25280756	A	G	+	intron_variant	MODIFIER	c.2324-1032A>G,n.25280756A>G		G3269	protein_coding	ENSSTOT00000003623	IPO13	1
gatk	Hypothalamus	JH393284.1::25280760::A	0.174924	-3.70046	-3.37792	-2.5678	-2.27609	-0.940378	22.7917	0.000369955	0.00981573	JH393284.1	25280759	25280760	A	G	+	intron_variant	MODIFIER	c.2324-1028A>G,n.25280760A>G		G3269	protein_coding	ENSSTOT00000003623	IPO13	1
gatk	Hypothalamus	JH393284.1::26243147::T	0.625751	-1.84099	-1.22506	-2.84517	-4.44584	-2.13679	36.2824	8.33929e-07	7.45142e-05	JH393284.1	26243146	26243147	T	C	-	intron_variant	MODIFIER	c.395-114A>G,n.26243147T>C		G3304	protein_coding	ENSSTOT00000006531	ENSSTOG00000006525	1
gatk	Forebrain	JH393284.1::26243147::T	0.79662	-3.74916	-3.26104	-1.35254	-0.448764	-2.45346	23.1477	0.000316306	0.00979116	JH393284.1	26243146	26243147	T	C	-	intron_variant	MODIFIER	c.395-114A>G,n.26243147T>C		G3304	protein_coding	ENSSTOT00000006531	ENSSTOG00000006525	1
gatk	Hypothalamus	JH393284.1::26243466::T	1.43498	-2.51002	-3.20981	-3.53805	-0.592582	-2.44484	23.9108	0.000225846	0.00665112	JH393284.1	26243465	26243466	T	C	-	intron_variant	MODIFIER	c.395-433A>G,n.26243466T>C		G3304	protein_coding	ENSSTOT00000006531	ENSSTOG00000006525	1
gatk	Hypothalamus	JH393284.1::26244666::T	-2.01806	-2.03281	-2.60083	-3.66572	-5.90907	-2.32542	26.5439	6.99753e-05	0.00268074	JH393284.1	26244665	26244666	T	C	-	intron_variant	MODIFIER	c.395-1633A>G,n.26244666T>C		G3304	protein_coding	ENSSTOT00000006531	ENSSTOG00000006525	1
gatk	Hypothalamus	JH393284.1::26245056::T	1.58133	-0.917084	-2.78592	-3.25592	-2.57761	-2.39632	22.9965	0.000338082	0.00915363	JH393284.1	26245055	26245056	T	C	-	intron_variant	MODIFIER	c.394+1578A>G,n.26245056T>C		G3304	protein_coding	ENSSTOT00000006531	ENSSTOG00000006525	1
gatk	Medulla	JH393284.1::26737158::A	-0.25311	-5.1591	-5.40909	-2.95363	-5.31637	-1.33511	25.3703	0.000118165	0.00977049	JH393284.1	26737157	26737158	A	G	+	intron_variant	MODIFIER	c.1397-1790A>G,n.26737158A>G		G3315	protein_coding	ENSSTOT00000024989	ENSSTOG00000019683	1
gatk	Forebrain	JH393284.1::27340220::A	2.04624	-3.01104	-3.00978	-0.904127	-1.08054	-2.28628	26.7211	6.46363e-05	0.0028717	JH393284.1	27340219	27340220	A	G	+	intergenic_region	MODIFIER	n.27340220A>G		G3350				1
gatk	Forebrain	JH393284.1::27340258::A	0.292622	-3.62249	-3.6359	-0.331304	-3.67204	-2.18347	27.2405	5.12092e-05	0.00238075	JH393284.1	27340257	27340258	A	G	+	intergenic_region	MODIFIER	n.27340258A>G		G3350				1
gatk	Hypothalamus	JH393284.1::27345364::A	0.300242	-2.65017	-2.88306	-2.42868	-3.11138	-1.10303	45.1131	1.37604e-08	2.31855e-06	JH393284.1	27345363	27345364	A	G	+	intergenic_region	MODIFIER	n.27345364A>G		G3350				1
gatk	Forebrain	JH393284.1::27345364::A	0.518834	-2.4037	-2.75405	-2.23886	-2.40787	-1.15181	28.7816	2.5591e-05	0.00138741	JH393284.1	27345363	27345364	A	G	+	intergenic_region	MODIFIER	n.27345364A>G		G3350				1
gatk	Hypothalamus	JH393284.1::27345370::A	-0.333608	-3.97004	-3.23587	-1.28735	-2.85897	-1.07145	26.8566	6.08288e-05	0.0023945	JH393284.1	27345369	27345370	A	G	+	intergenic_region	MODIFIER	n.27345370A>G		G3350				1
gatk	Forebrain	JH393284.1::27345370::A	-0.0909778	-2.7285	-3.83797	-2.37146	-2.18573	-1.18594	24.7173	0.000157981	0.00574002	JH393284.1	27345369	27345370	A	G	+	intergenic_region	MODIFIER	n.27345370A>G		G3350				1
gatk	Hypothalamus	JH393284.1::27345753::A	0.709477	-3.88511	-2.14381	-3.54161	-3.77537	-0.398562	24.8473	0.000149119	0.00481536	JH393284.1	27345752	27345753	A	G	+	intergenic_region	MODIFIER	n.27345753A>G		G3350				1
both	Medulla	JH393284.1::27387204::A	-0.777187	-5.91912	-4.43328	-2.45951	-3.52647	-1.37369	35.6077	1.13782e-06	0.000348098	JH393284.1	27387203	27387204	A	G	+	intergenic_region	MODIFIER	n.27387204A>G		G3377	protein_coding	ENSSTOT00000009791	NSUN4	1
both	Hypothalamus	JH393284.1::27387204::A	-0.534283	-5.54594	-4.7214	-1.45387	-4.14776	-1.30152	51.4792	6.89848e-10	1.90327e-07	JH393284.1	27387203	27387204	A	G	+	intergenic_region	MODIFIER	n.27387204A>G		G3377	protein_coding	ENSSTOT00000009791	NSUN4	1
both	Medulla	JH393284.1::27387209::A	0.0100478	-2.84859	-6.03666	-1.87671	-3.66108	-1.33366	26.1307	8.41766e-05	0.00760006	JH393284.1	27387208	27387209	A	G	+	intergenic_region	MODIFIER	n.27387209A>G		G3377	protein_coding	ENSSTOT00000009791	NSUN4	1
both	Hypothalamus	JH393284.1::27387209::A	-2.26683	-7.09459	-4.88682	-3.15434	-3.73294	-1.31151	42.0864	5.65784e-08	7.81635e-06	JH393284.1	27387208	27387209	A	G	+	intergenic_region	MODIFIER	n.27387209A>G		G3377	protein_coding	ENSSTOT00000009791	NSUN4	1
gatk	Medulla	JH393284.1::27388043::A	0.57222	-4.36908	-4.5733	-1.85432	-4.22965	-1.29221	26.2711	7.90547e-05	0.00722787	JH393284.1	27388042	27388043	A	G	+	intergenic_region	MODIFIER	n.27388043A>G		G3377	protein_coding	ENSSTOT00000009791	NSUN4	1
gatk	Hypothalamus	JH393284.1::27388219::A	-1.05134	-4.56741	-1.99702	-3.15953	-5.01046	-1.24381	22.9244	0.000348988	0.00938428	JH393284.1	27388218	27388219	A	G	+	intergenic_region	MODIFIER	n.27388219A>G		G3377	protein_coding	ENSSTOT00000009791	NSUN4	1
both	Forebrain	JH393284.1::27388476::A	-0.76662	-6.01732	-3.56764	-5.75675	-3.30586	-2.41946	38.9443	2.43689e-07	3.20016e-05	JH393284.1	27388475	27388476	A	G	+	intergenic_region	MODIFIER	n.27388476A>G						1
gatk	Hypothalamus	JH393285.1::446973::T	0.0333082	-4.80504	-3.31086	-4.52175	-3.44016	-0.479447	27.4208	4.72257e-05	0.00196216	JH393285.1	446972	446973	T	C	-	intergenic_region	MODIFIER	n.446973T>C		G3505	protein_coding	ENSSTOT00000004032	ENSSTOG00000004037	1
gatk	Forebrain	JH393285.1::446973::T	0.230193	-4.85126	-3.49035	-3.59527	-4.99986	-0.379977	38.9308	2.45219e-07	3.21536e-05	JH393285.1	446972	446973	T	C	-	intergenic_region	MODIFIER	n.446973T>C		G3505	protein_coding	ENSSTOT00000004032	ENSSTOG00000004037	1
gatk	Hypothalamus	JH393285.1::448527::T	1.29305	-2.21498	-3.31377	-0.708835	-3.75632	-1.71951	24.4235	0.000179977	0.00558622	JH393285.1	448526	448527	T	C	-	intergenic_region	MODIFIER	n.448527T>C		G3505	protein_coding	ENSSTOT00000004032	ENSSTOG00000004037	1
gatk	Hypothalamus	JH393285.1::1573822::A	-0.823696	-4.38192	-4.46523	-4.55876	-4.55734	-2.1224	27.3444	4.88739e-05	0.00201556	JH393285.1	1573821	1573822	A	G	+	intron_variant	MODIFIER	c.1938+3703A>G,n.1573822A>G		G3428	protein_coding	ENSSTOT00000008788	LONP2	1
gatk	Hypothalamus	JH393285.1::1578478::A	-2.46456	-4.90987	-4.86759	-4.4581	-5.372	-2.12826	30.4646	1.19462e-05	0.000648877	JH393285.1	1578477	1578478	A	G	+	intron_variant	MODIFIER	c.1939-1147A>G,n.1578478A>G		G3428	protein_coding	ENSSTOT00000008788	LONP2	1
both	Hypothalamus	JH393285.1::3208298::A	1.98021	-3.16128	-2.41737	-0.484533	-3.28124	-2.48308	25.7415	0.000100149	0.0035379	JH393285.1	3208297	3208298	A	G	+	intron_variant	MODIFIER	c.1504+2336A>G,n.3208298A>G		G3455	protein_coding	ENSSTOT00000001188	HEATR3	1
gatk	Hypothalamus	JH393285.1::6064470::A	0.639647	-3.78919	-3.66023	-1.79077	-3.23204	-1.846	25.5814	0.00010756	0.0037492	JH393285.1	6064469	6064470	A	G	+	intron_variant	MODIFIER	c.2079+154A>G,n.6064470A>G		G3534	protein_coding	ENSSTOT00000025850,ENSSTOT00000006156	ENSSTOG00000006081,ENSSTOG00000022273	1
gatk	Forebrain	JH393285.1::6064470::A	1.66306	-3.3731	-3.31083	-1.87695	-2.92521	-2.13887	28.4426	2.98195e-05	0.00155972	JH393285.1	6064469	6064470	A	G	+	intron_variant	MODIFIER	c.2079+154A>G,n.6064470A>G		G3534	protein_coding	ENSSTOT00000025850,ENSSTOT00000006156	ENSSTOG00000006081,ENSSTOG00000022273	1
gatk	Hypothalamus	JH393285.1::6065029::A	0.707861	-4.59155	-4.63032	-3.77247	-3.50723	-1.40783	42.2187	5.31953e-08	7.40705e-06	JH393285.1	6065028	6065029	A	G	+	intron_variant	MODIFIER	c.2079+713A>G,n.6065029A>G		G3534	protein_coding	ENSSTOT00000025850,ENSSTOT00000006156	ENSSTOG00000006081,ENSSTOG00000022273	1
gatk	Forebrain	JH393285.1::6065029::A	0.447349	-3.86749	-3.58866	-3.01786	-4.14701	-1.66924	31.0915	8.98567e-06	0.000599237	JH393285.1	6065028	6065029	A	G	+	intron_variant	MODIFIER	c.2079+713A>G,n.6065029A>G		G3534	protein_coding	ENSSTOT00000025850,ENSSTOT00000006156	ENSSTOG00000006081,ENSSTOG00000022273	1
gatk	Medulla	JH393285.1::6065036::A	0.695081	-4.72859	-4.09989	-2.95559	-3.78589	-1.29265	36.2749	8.36838e-07	0.000280863	JH393285.1	6065035	6065036	A	G	+	intron_variant	MODIFIER	c.2079+720A>G,n.6065036A>G		G3534	protein_coding	ENSSTOT00000025850,ENSSTOT00000006156	ENSSTOG00000006081,ENSSTOG00000022273	1
gatk	Hypothalamus	JH393285.1::6065036::A	0.564976	-4.68736	-4.8371	-3.71259	-3.00378	-1.36156	47.11	5.39558e-09	1.08321e-06	JH393285.1	6065035	6065036	A	G	+	intron_variant	MODIFIER	c.2079+720A>G,n.6065036A>G		G3534	protein_coding	ENSSTOT00000025850,ENSSTOT00000006156	ENSSTOG00000006081,ENSSTOG00000022273	1
gatk	Forebrain	JH393285.1::6065036::A	2.20361	-2.64276	-2.46351	-3.2323	-0.826009	-1.70668	24.0971	0.000207979	0.00714669	JH393285.1	6065035	6065036	A	G	+	intron_variant	MODIFIER	c.2079+720A>G,n.6065036A>G		G3534	protein_coding	ENSSTOT00000025850,ENSSTOT00000006156	ENSSTOG00000006081,ENSSTOG00000022273	1
gatk	Medulla	JH393285.1::6065081::A	0.121541	-5.10724	-4.6909	-1.17389	-4.39553	-1.50334	41.8618	6.28222e-08	3.72915e-05	JH393285.1	6065080	6065081	A	G	+	intron_variant	MODIFIER	c.2079+765A>G,n.6065081A>G		G3534	protein_coding	ENSSTOT00000025850,ENSSTOT00000006156	ENSSTOG00000006081,ENSSTOG00000022273	1
gatk	Hypothalamus	JH393285.1::6065081::A	0.856173	-3.8783	-5.71675	-2.73609	-2.94756	-1.25447	61.9919	4.70764e-12	2.64404e-09	JH393285.1	6065080	6065081	A	G	+	intron_variant	MODIFIER	c.2079+765A>G,n.6065081A>G		G3534	protein_coding	ENSSTOT00000025850,ENSSTOT00000006156	ENSSTOG00000006081,ENSSTOG00000022273	1
gatk	Forebrain	JH393285.1::6065081::A	-0.119383	-5.17982	-3.26709	-3.37994	-6.54144	-1.68683	44.5608	1.78193e-08	3.60348e-06	JH393285.1	6065080	6065081	A	G	+	intron_variant	MODIFIER	c.2079+765A>G,n.6065081A>G		G3534	protein_coding	ENSSTOT00000025850,ENSSTOT00000006156	ENSSTOG00000006081,ENSSTOG00000022273	1
gatk	Medulla	JH393285.1::6065218::A	0.36878	-6.59824	-5.35228	-4.17124	-6.28783	-0.839075	57.7188	3.59491e-11	1.09981e-07	JH393285.1	6065217	6065218	A	G	+	intron_variant	MODIFIER	c.2079+902A>G,n.6065218A>G		G3534	protein_coding	ENSSTOT00000025850,ENSSTOT00000006156	ENSSTOG00000006081,ENSSTOG00000022273	1
gatk	Hypothalamus	JH393285.1::6065218::A	-1.07235	-7.20508	-7.07075	-7.84652	-6.09403	-1.30688	109.973	4.15114e-22	1.38477e-17	JH393285.1	6065217	6065218	A	G	+	intron_variant	MODIFIER	c.2079+902A>G,n.6065218A>G		G3534	protein_coding	ENSSTOT00000025850,ENSSTOT00000006156	ENSSTOG00000006081,ENSSTOG00000022273	1
gatk	Forebrain	JH393285.1::6065218::A	1.27096	-5.33822	-3.81971	-5.92684	-4.68106	-1.6451	53.7791	2.32678e-10	9.15274e-08	JH393285.1	6065217	6065218	A	G	+	intron_variant	MODIFIER	c.2079+902A>G,n.6065218A>G		G3534	protein_coding	ENSSTOT00000025850,ENSSTOT00000006156	ENSSTOG00000006081,ENSSTOG00000022273	1
gatk	Medulla	JH393285.1::6065225::A	0.0614135	-5.86975	-5.32901	-4.3987	-5.16841	-0.877889	76.6027	4.30534e-15	8.56149e-11	JH393285.1	6065224	6065225	A	G	+	intron_variant	MODIFIER	c.2079+909A>G,n.6065225A>G		G3534	protein_coding	ENSSTOT00000025850,ENSSTOT00000006156	ENSSTOG00000006081,ENSSTOG00000022273	1
gatk	Hypothalamus	JH393285.1::6065225::A	-1.33122	-6.57848	-5.82115	-6.22224	-5.099	-1.3682	64.4281	1.4727e-12	9.64998e-10	JH393285.1	6065224	6065225	A	G	+	intron_variant	MODIFIER	c.2079+909A>G,n.6065225A>G		G3534	protein_coding	ENSSTOT00000025850,ENSSTOT00000006156	ENSSTOG00000006081,ENSSTOG00000022273	1
gatk	Forebrain	JH393285.1::6065225::A	0.80034	-5.84267	-5.28546	-5.65668	-3.85876	-1.60859	66.8005	4.74019e-13	4.25368e-10	JH393285.1	6065224	6065225	A	G	+	intron_variant	MODIFIER	c.2079+909A>G,n.6065225A>G		G3534	protein_coding	ENSSTOT00000025850,ENSSTOT00000006156	ENSSTOG00000006081,ENSSTOG00000022273	1
gatk	Medulla	JH393285.1::6065271::A	0.603271	-2.71821	-2.68611	-1.53698	-3.01045	-1.06149	28.5897	2.79055e-05	0.00356289	JH393285.1	6065270	6065271	A	G	+	intron_variant	MODIFIER	c.2079+955A>G,n.6065271A>G		G3534	protein_coding	ENSSTOT00000025850,ENSSTOT00000006156	ENSSTOG00000006081,ENSSTOG00000022273	1
gatk	Hypothalamus	JH393285.1::6065271::A	-0.801708	-5.47084	-5.67493	-3.59606	-3.89746	-1.57776	47.2011	5.16973e-09	1.04231e-06	JH393285.1	6065270	6065271	A	G	+	intron_variant	MODIFIER	c.2079+955A>G,n.6065271A>G		G3534	protein_coding	ENSSTOT00000025850,ENSSTOT00000006156	ENSSTOG00000006081,ENSSTOG00000022273	1
gatk	Forebrain	JH393285.1::6065271::A	1.86968	-3.11387	-3.25217	-2.7489	-3.08666	-1.78602	33.1324	3.54228e-06	0.000287883	JH393285.1	6065270	6065271	A	G	+	intron_variant	MODIFIER	c.2079+955A>G,n.6065271A>G		G3534	protein_coding	ENSSTOT00000025850,ENSSTOT00000006156	ENSSTOG00000006081,ENSSTOG00000022273	1
gatk	Forebrain	JH393285.1::6065288::A	1.72552	-2.87469	-1.86026	-3.356	-2.3886	-2.10806	28.2485	3.25454e-05	0.00166688	JH393285.1	6065287	6065288	A	G	+	intron_variant	MODIFIER	c.2079+972A>G,n.6065288A>G		G3534	protein_coding	ENSSTOT00000025850,ENSSTOT00000006156	ENSSTOG00000006081,ENSSTOG00000022273	1
gatk	Forebrain	JH393285.1::6065307::A	0.0768322	-4.53453	-3.51508	-3.61821	-1.68977	-2.01433	27.2336	5.13684e-05	0.00238429	JH393285.1	6065306	6065307	A	G	+	intron_variant	MODIFIER	c.2079+991A>G,n.6065307A>G		G3534	protein_coding	ENSSTOT00000025850,ENSSTOT00000006156	ENSSTOG00000006081,ENSSTOG00000022273	1
gatk	Medulla	JH393285.1::6065524::A	1.91465	-4.16119	-1.63522	0.432756	-3.6817	-1.19538	33.0285	3.71476e-06	0.000837062	JH393285.1	6065523	6065524	A	G	+	intron_variant	MODIFIER	c.2079+1208A>G,n.6065524A>G		G3534	protein_coding	ENSSTOT00000025850,ENSSTOT00000006156	ENSSTOG00000006081,ENSSTOG00000022273	1
gatk	Hypothalamus	JH393285.1::6065524::A	-0.879247	-5.1375	-3.19369	-1.09846	-3.68147	-1.67628	28.5437	2.849e-05	0.00131069	JH393285.1	6065523	6065524	A	G	+	intron_variant	MODIFIER	c.2079+1208A>G,n.6065524A>G		G3534	protein_coding	ENSSTOT00000025850,ENSSTOT00000006156	ENSSTOG00000006081,ENSSTOG00000022273	1
gatk	Forebrain	JH393285.1::6065524::A	0.0390343	-3.09916	-3.15159	-2.46828	-4.16646	-1.99102	24.0067	0.000216474	0.00735354	JH393285.1	6065523	6065524	A	G	+	intron_variant	MODIFIER	c.2079+1208A>G,n.6065524A>G		G3534	protein_coding	ENSSTOT00000025850,ENSSTOT00000006156	ENSSTOG00000006081,ENSSTOG00000022273	1
gatk	Medulla	JH393285.1::6066319::A	1.47183	-4.33748	-4.35426	-3.93447	-4.59907	-1.57761	43.8122	2.52872e-08	1.93406e-05	JH393285.1	6066318	6066319	A	G	+	intron_variant	MODIFIER	c.2080-1333A>G,n.6066319A>G		G3534	protein_coding	ENSSTOT00000025850,ENSSTOT00000006156	ENSSTOG00000006081,ENSSTOG00000022273	1
gatk	Hypothalamus	JH393285.1::6066319::A	0.144905	-2.77547	-3.96713	-5.18468	-4.84072	-1.24282	41.9102	6.14202e-08	8.36281e-06	JH393285.1	6066318	6066319	A	G	+	intron_variant	MODIFIER	c.2080-1333A>G,n.6066319A>G		G3534	protein_coding	ENSSTOT00000025850,ENSSTOT00000006156	ENSSTOG00000006081,ENSSTOG00000022273	1
gatk	Hypothalamus	JH393285.1::6066604::A	-1.2836	-3.77903	-3.85196	-4.74075	-4.37032	-1.13381	26.2363	8.02943e-05	0.00298398	JH393285.1	6066603	6066604	A	G	+	intron_variant	MODIFIER	c.2080-1048A>G,n.6066604A>G		G3534	protein_coding	ENSSTOT00000025850,ENSSTOT00000006156	ENSSTOG00000006081,ENSSTOG00000022273	1
gatk	Hypothalamus	JH393285.1::6066641::A	-0.567954	-4.54989	-4.49901	-5.49949	-4.55785	-1.18545	39.2375	2.1273e-07	2.41547e-05	JH393285.1	6066640	6066641	A	G	+	intron_variant	MODIFIER	c.2080-1011A>G,n.6066641A>G		G3534	protein_coding	ENSSTOT00000025850,ENSSTOT00000006156	ENSSTOG00000006081,ENSSTOG00000022273	1
gatk	Forebrain	JH393285.1::6066641::A	1.08879	-3.21668	-4.76231	-4.42183	-1.04757	-1.50374	33.9036	2.48852e-06	0.000218531	JH393285.1	6066640	6066641	A	G	+	intron_variant	MODIFIER	c.2080-1011A>G,n.6066641A>G		G3534	protein_coding	ENSSTOT00000025850,ENSSTOT00000006156	ENSSTOG00000006081,ENSSTOG00000022273	1
gatk	Medulla	JH393285.1::6066648::A	0.342474	-5.05065	-4.838	-3.91116	-5.14836	-0.697218	38.9307	2.45231e-07	0.000108974	JH393285.1	6066647	6066648	A	G	+	intron_variant	MODIFIER	c.2080-1004A>G,n.6066648A>G		G3534	protein_coding	ENSSTOT00000025850,ENSSTOT00000006156	ENSSTOG00000006081,ENSSTOG00000022273	1
gatk	Hypothalamus	JH393285.1::6066648::A	-1.75452	-6.53695	-3.45458	-5.48354	-7.02005	-1.16207	48.1232	3.35205e-09	7.25435e-07	JH393285.1	6066647	6066648	A	G	+	intron_variant	MODIFIER	c.2080-1004A>G,n.6066648A>G		G3534	protein_coding	ENSSTOT00000025850,ENSSTOT00000006156	ENSSTOG00000006081,ENSSTOG00000022273	1
gatk	Forebrain	JH393285.1::6066648::A	-2.21101	-3.26152	-4.31877	-5.22212	-3.82138	-1.53011	30.8882	9.85576e-06	0.000644681	JH393285.1	6066647	6066648	A	G	+	intron_variant	MODIFIER	c.2080-1004A>G,n.6066648A>G		G3534	protein_coding	ENSSTOT00000025850,ENSSTOT00000006156	ENSSTOG00000006081,ENSSTOG00000022273	1
gatk	Medulla	JH393285.1::6066651::A	-0.792164	-5.07423	-4.7912	-5.67262	-3.4062	-0.68746	31.4414	7.66312e-06	0.00140126	JH393285.1	6066650	6066651	A	G	+	intron_variant	MODIFIER	c.2080-1001A>G,n.6066651A>G		G3534	protein_coding	ENSSTOT00000025850,ENSSTOT00000006156	ENSSTOG00000006081,ENSSTOG00000022273	1
gatk	Hypothalamus	JH393285.1::6066651::A	0.567118	-3.62711	-3.92179	-4.71866	-2.80265	-1.1526	36.5174	7.48302e-07	6.77616e-05	JH393285.1	6066650	6066651	A	G	+	intron_variant	MODIFIER	c.2080-1001A>G,n.6066651A>G		G3534	protein_coding	ENSSTOT00000025850,ENSSTOT00000006156	ENSSTOG00000006081,ENSSTOG00000022273	1
gatk	Medulla	JH393285.1::8738919::T	0.79245	-5.38264	-2.86346	-2.97389	-5.23127	1.95137	30.932	9.6613e-06	0.0016638	JH393285.1	8738918	8738919	T	C	-	intergenic_region	MODIFIER	n.8738919T>C		G3488	protein_coding	ENSSTOT00000005833	NUDT21	1
gatk	Hypothalamus	JH393285.1::8738919::T	0.68279	-5.44457	-3.22739	-3.93372	-4.01342	1.22624	30.082	1.42103e-05	0.000749853	JH393285.1	8738918	8738919	T	C	-	intergenic_region	MODIFIER	n.8738919T>C		G3488	protein_coding	ENSSTOT00000005833	NUDT21	1
gatk	Forebrain	JH393285.1::8738919::T	0.911998	-4.46284	-3.40533	-4.41475	-4.52588	1.12875	28.7626	2.58114e-05	0.00139672	JH393285.1	8738918	8738919	T	C	-	intergenic_region	MODIFIER	n.8738919T>C		G3488	protein_coding	ENSSTOT00000005833	NUDT21	1
gatk	Medulla	JH393285.1::8739034::T	0.856321	-7.51843	-1.75988	-3.49384	-5.74979	2.58227	56.6565	5.95228e-11	1.49531e-07	JH393285.1	8739033	8739034	T	C	-	intergenic_region	MODIFIER	n.8739034T>C		G3488	protein_coding	ENSSTOT00000005833	NUDT21	1
gatk	Hypothalamus	JH393285.1::8739034::T	0.575206	-4.41779	-1.6128	-2.84042	-4.94996	1.69241	49.8872	1.4614e-09	3.64798e-07	JH393285.1	8739033	8739034	T	C	-	intergenic_region	MODIFIER	n.8739034T>C		G3488	protein_coding	ENSSTOT00000005833	NUDT21	1
gatk	Forebrain	JH393285.1::8739034::T	0.893047	-4.72261	-1.92577	-3.17583	-5.0172	1.39735	43.9558	2.36461e-08	4.50046e-06	JH393285.1	8739033	8739034	T	C	-	intergenic_region	MODIFIER	n.8739034T>C		G3488	protein_coding	ENSSTOT00000005833	NUDT21	1
gatk	Medulla	JH393285.1::8739035::T	0.705508	-6.20377	-1.53459	-3.3614	-4.11294	2.57965	42.7919	4.0719e-08	2.72177e-05	JH393285.1	8739034	8739035	T	C	-	intergenic_region	MODIFIER	n.8739035T>C		G3488	protein_coding	ENSSTOT00000005833	NUDT21	1
gatk	Hypothalamus	JH393285.1::8739035::T	0.385342	-3.91326	-1.65263	-2.99461	-5.24279	1.69663	53.5423	2.60253e-10	8.24049e-08	JH393285.1	8739034	8739035	T	C	-	intergenic_region	MODIFIER	n.8739035T>C		G3488	protein_coding	ENSSTOT00000005833	NUDT21	1
gatk	Forebrain	JH393285.1::8739035::T	0.872504	-4.18306	-1.26997	-3.04677	-3.3059	1.39665	43.5674	2.83512e-08	5.34436e-06	JH393285.1	8739034	8739035	T	C	-	intergenic_region	MODIFIER	n.8739035T>C		G3488	protein_coding	ENSSTOT00000005833	NUDT21	1
gatk	Medulla	JH393285.1::8739036::T	0.66616	-7.20636	-1.85139	-2.83986	-5.23965	2.58282	46.1501	8.4649e-09	7.86848e-06	JH393285.1	8739035	8739036	T	C	-	intergenic_region	MODIFIER	n.8739036T>C		G3488	protein_coding	ENSSTOT00000005833	NUDT21	1
gatk	Hypothalamus	JH393285.1::8739036::T	0.522251	-5.76462	-1.54838	-3.86593	-5.78037	1.70332	58.3437	2.67159e-11	1.15634e-08	JH393285.1	8739035	8739036	T	C	-	intergenic_region	MODIFIER	n.8739036T>C		G3488	protein_coding	ENSSTOT00000005833	NUDT21	1
gatk	Forebrain	JH393285.1::8739036::T	1.2226	-4.73768	-0.554807	-2.64818	-4.39362	1.40513	42.5963	4.46097e-08	7.81096e-06	JH393285.1	8739035	8739036	T	C	-	intergenic_region	MODIFIER	n.8739036T>C		G3488	protein_coding	ENSSTOT00000005833	NUDT21	1
both	Hypothalamus	JH393285.1::8807287::T	1.33688	-3.63882	-3.23523	-0.699475	-3.32894	-2.3585	23.3479	0.000289599	0.00809409	JH393285.1	8807286	8807287	T	C	-	intron_variant	MODIFIER	c.118-1849A>G,n.8807287T>C		G3509	protein_coding	ENSSTOT00000005893	BBS2	1
gatk	Hypothalamus	JH393285.1::9302632::A	1.66207	-2.68953	-2.13085	-2.50165	-2.25006	-2.08901	32.3011	5.17876e-06	0.000336074	JH393285.1	9302631	9302632	A	G	+	intergenic_region	MODIFIER	n.9302632A>G		G3521	protein_coding	ENSSTOT00000010242	RSPRY1	1
gatk	Forebrain	JH393285.1::9302692::A	-1.63777	-4.30018	-3.25088	-2.76052	-3.45779	-2.15026	27.5666	4.42318e-05	0.00212518	JH393285.1	9302691	9302692	A	G	+	intergenic_region	MODIFIER	n.9302692A>G		G3521	protein_coding	ENSSTOT00000010242	RSPRY1	1
gatk	Forebrain	JH393285.1::16886944::A	-0.911939	-2.06087	-1.55371	-0.0549454	-3.46339	-1.66855	25.4152	0.000115825	0.00455201	JH393285.1	16886943	16886944	A	G	+	intron_variant	MODIFIER	c.229-929A>G,n.16886944A>G		G3580	protein_coding	ENSSTOT00000007679	CKLF	1
gatk	Forebrain	JH393285.1::16886947::A	0.601581	-2.88989	-1.28506	0.24329	-2.34787	-1.78233	30.7772	1.03655e-05	0.00066938	JH393285.1	16886946	16886947	A	G	+	intron_variant	MODIFIER	c.229-926A>G,n.16886947A>G		G3580	protein_coding	ENSSTOT00000007679	CKLF	1
gatk	Medulla	JH393285.1::16887081::A	-0.112733	-2.56924	-1.21946	-3.44031	-1.79002	-1.36893	25.3493	0.000119276	0.00978103	JH393285.1	16887080	16887081	A	G	+	intron_variant	MODIFIER	c.229-792A>G,n.16887081A>G		G3580	protein_coding	ENSSTOT00000007679	CKLF	1
gatk	Hypothalamus	JH393285.1::16887101::A	0.252034	-2.65738	-4.21185	-2.6749	-2.94562	-0.957844	30.5336	1.15779e-05	0.000633001	JH393285.1	16887100	16887101	A	G	+	intron_variant	MODIFIER	c.229-772A>G,n.16887101A>G		G3580	protein_coding	ENSSTOT00000007679	CKLF	1
gatk	Medulla	JH393285.1::17672369::T	2.67722	-1.59748	-1.42587	-4.25517	-5.33404	-2.16945	32.9247	3.89518e-06	0.00086065	JH393285.1	17672368	17672369	T	C	-	intron_variant	MODIFIER	c.744+10T>C,n.17672369T>C		G3674				1
gatk	Hypothalamus	JH393285.1::17672369::T	2.40357	-2.94559	-2.13333	-4.98502	-3.37672	-2.36853	28.8864	2.44086e-05	0.00117446	JH393285.1	17672368	17672369	T	C	-	intron_variant	MODIFIER	c.744+10T>C,n.17672369T>C		G3674				1
gatk	Hypothalamus	JH393285.1::17832359::A	0.625237	-2.82405	-1.53923	-1.68899	-2.53547	-1.41218	27.3806	4.80879e-05	0.00199083	JH393285.1	17832358	17832359	A	G	+	intron_variant	MODIFIER	c.1489-1153A>G,n.17832359A>G		G3631	protein_coding	ENSSTOT00000016446	LRRC36	1
gatk	Forebrain	JH393285.1::17832359::A	0.642882	-4.37088	-0.687501	0.126617	-4.08056	-2.104	34.1313	2.24195e-06	0.000200142	JH393285.1	17832358	17832359	A	G	+	intron_variant	MODIFIER	c.1489-1153A>G,n.17832359A>G		G3631	protein_coding	ENSSTOT00000016446	LRRC36	1
gatk	Hypothalamus	JH393285.1::17832400::A	0.223274	-4.57284	-0.0392769	-3.21536	-0.695472	-1.47599	24.7987	0.00015237	0.00488853	JH393285.1	17832399	17832400	A	G	+	intron_variant	MODIFIER	c.1489-1112A>G,n.17832400A>G		G3631	protein_coding	ENSSTOT00000016446	LRRC36	1
gatk	Hypothalamus	JH393285.1::17832863::A	0.123785	-3.46933	-2.98071	-2.22634	-2.33503	-1.49268	25.3601	0.000118705	0.00405315	JH393285.1	17832862	17832863	A	G	+	intron_variant	MODIFIER	c.1489-649A>G,n.17832863A>G		G3631	protein_coding	ENSSTOT00000016446	LRRC36	1
gatk	Forebrain	JH393285.1::17832863::A	-2.08407	-3.61938	-3.47836	-3.98432	-5.12532	-2.26611	24.3411	0.000186678	0.00654794	JH393285.1	17832862	17832863	A	G	+	intron_variant	MODIFIER	c.1489-649A>G,n.17832863A>G		G3631	protein_coding	ENSSTOT00000016446	LRRC36	1
both	Hypothalamus	JH393285.1::18228723::A	0.242776	-2.48759	-6.05053	-1.94434	-4.86039	-2.22142	30.2978	1.28859e-05	0.000690471	JH393285.1	18228722	18228723	A	G	+	intron_variant	MODIFIER	c.270+889A>G,n.18228723A>G		G3665	protein_coding	ENSSTOT00000002878	NUTF2	1
both	Forebrain	JH393285.1::18228723::A	0.0865034	-4.74283	-4.96294	-2.53327	-3.55201	-2.49305	29.1302	2.18631e-05	0.0012286	JH393285.1	18228722	18228723	A	G	+	intron_variant	MODIFIER	c.270+889A>G,n.18228723A>G		G3665	protein_coding	ENSSTOT00000002878	NUTF2	1
both	Forebrain	JH393285.1::18228732::A	-1.19284	-5.82623	-5.99111	-5.10506	-4.63802	-2.44638	27.4806	4.59757e-05	0.00218132	JH393285.1	18228731	18228732	A	G	+	intron_variant	MODIFIER	c.270+898A>G,n.18228732A>G		G3665	protein_coding	ENSSTOT00000002878	NUTF2	1
gatk	Hypothalamus	JH393285.1::18228733::A	0.588559	-3.73231	-4.68518	-0.202268	-3.49807	-2.18097	23.7384	0.000243735	0.00705248	JH393285.1	18228732	18228733	A	G	+	intron_variant	MODIFIER	c.270+899A>G,n.18228733A>G		G3665	protein_coding	ENSSTOT00000002878	NUTF2	1
both	Hypothalamus	JH393285.1::18228756::A	0.138072	-1.92308	-4.68561	-2.10679	-4.77544	-2.16181	25.2827	0.000122865	0.00416124	JH393285.1	18228755	18228756	A	G	+	intron_variant	MODIFIER	c.270+922A>G,n.18228756A>G		G3665	protein_coding	ENSSTOT00000002878	NUTF2	1
both	Forebrain	JH393285.1::18228791::A	-3.94213	-5.54476	-5.72853	-4.34667	-3.48269	-2.60263	23.2066	0.000308201	0.00959199	JH393285.1	18228790	18228791	A	G	+	intron_variant	MODIFIER	c.270+957A>G,n.18228791A>G		G3665	protein_coding	ENSSTOT00000002878	NUTF2	1
both	Forebrain	JH393285.1::18228792::A	-2.77906	-6.34507	-6.53016	-5.14419	-4.28324	-2.61958	28.4308	2.99781e-05	0.00156383	JH393285.1	18228791	18228792	A	G	+	intron_variant	MODIFIER	c.270+958A>G,n.18228792A>G		G3665	protein_coding	ENSSTOT00000002878	NUTF2	1
gatk	Hypothalamus	JH393285.1::18458987::A	4.27203	-2.76244	-1.75946	-1.54766	-4.01118	-2.08104	47.8087	3.886e-09	8.25837e-07	JH393285.1	18458986	18458987	A	G	+	intergenic_region	MODIFIER	n.18458987A>G		G3707	protein_coding	ENSSTOT00000002076,ENSSTOT00000026612	NFATC3,DUS2	1
gatk	Hypothalamus	JH393285.1::18837698::A	1.04695	-5.75963	-6.80538	-3.42879	-5.96614	-2.59289	26.6767	6.59337e-05	0.002556	JH393285.1	18837697	18837698	A	G	+	intron_variant	MODIFIER	c.34-1522A>G,n.18837698A>G		G3696	protein_coding	ENSSTOT00000026593	ZFP90	1
gatk	Hypothalamus	JH393285.1::19422880::A	1.12715	-1.87156	-4.61183	-2.50266	-3.03108	-1.78623	30.4737	1.18969e-05	0.000647378	JH393285.1	19422879	19422880	A	G	+	intron_variant	MODIFIER	c.*46-15529A>G,c.*353+2123A>G,n.19422880A>G		G3714				1
gatk	Hypothalamus	JH393285.1::19423428::A	0.233723	-4.15294	-4.73308	-2.84417	-4.93552	-2.2422	23.6331	0.000255341	0.00731205	JH393285.1	19423427	19423428	A	G	+	intron_variant	MODIFIER	c.*46-14981A>G,c.*353+2671A>G,n.19423428A>G		G3714				1
gatk	Medulla	JH393285.1::19423523::A	1.29206	-3.76475	-3.8166	0.041333	-2.64435	-1.13856	26.2666	7.9216e-05	0.0072343	JH393285.1	19423522	19423523	A	G	+	intron_variant	MODIFIER	c.*46-14886A>G,c.*353+2766A>G,n.19423523A>G		G3714				1
gatk	Hypothalamus	JH393285.1::19435068::A	3.25217	-1.01113	-3.43469	-1.98163	-2.74846	-2.46706	31.9085	6.19434e-06	0.000390546	JH393285.1	19435067	19435068	A	G	+	intron_variant	MODIFIER	c.*46-3341A>G,c.22-872A>G,c.*353+14311A>G,n.19435068A>G		G3723	protein_coding	ENSSTOT00000012853	ENSSTOG00000012857	1
gatk	Hypothalamus	JH393285.1::19435921::A	-1.69071	-5.62304	-5.73579	-2.31808	-4.04086	-2.1617	33.434	3.08577e-06	0.000221249	JH393285.1	19435920	19435921	A	G	+	intron_variant	MODIFIER	c.*46-2488A>G,c.22-19A>G,c.*353+15164A>G,n.19435921A>G		G3723	protein_coding	ENSSTOT00000012853	ENSSTOG00000012857	1
both	Hypothalamus	JH393285.1::19440314::A	0.727425	-3.64951	-2.59078	-0.245929	-1.09119	-1.34553	28.154	3.39602e-05	0.00150159	JH393285.1	19440313	19440314	A	G	+	intron_variant	MODIFIER	c.*64+1887A>G,c.1071+18A>G,c.*353+19557A>G,n.19440314A>G		G3723	protein_coding	ENSSTOT00000012853	ENSSTOG00000012857	1
both	Medulla	JH393285.1::19440315::A	-0.26709	-3.80876	-2.95715	-4.24195	-4.53808	-1.72438	26.1349	8.4017e-05	0.00759428	JH393285.1	19440314	19440315	A	G	+	intron_variant	MODIFIER	c.*64+1888A>G,c.1071+19A>G,c.*353+19558A>G,n.19440315A>G		G3723	protein_coding	ENSSTOT00000012853	ENSSTOG00000012857	1
both	Forebrain	JH393285.1::19440315::A	-0.421271	-5.06807	-4.04568	-2.28086	-2.02506	-1.70052	32.8751	3.9846e-06	0.000316955	JH393285.1	19440314	19440315	A	G	+	intron_variant	MODIFIER	c.*64+1888A>G,c.1071+19A>G,c.*353+19558A>G,n.19440315A>G		G3723	protein_coding	ENSSTOT00000012853	ENSSTOG00000012857	1
both	Forebrain	JH393285.1::19440364::A	-0.258874	-2.24868	-5.53185	-2.26216	-2.07086	-1.62454	25.1669	0.000129368	0.00494001	JH393285.1	19440363	19440364	A	G	+	intron_variant	MODIFIER	c.*64+1937A>G,c.1071+68A>G,c.*353+19607A>G,n.19440364A>G		G3723	protein_coding	ENSSTOT00000012853	ENSSTOG00000012857	1
both	Medulla	JH393285.1::19440395::A	0.795215	-2.4895	-3.02091	-1.1742	-2.4687	-0.873973	29.2217	2.09768e-05	0.00291279	JH393285.1	19440394	19440395	A	G	+	intron_variant	MODIFIER	c.*64+1968A>G,c.1071+99A>G,c.*353+19638A>G,n.19440395A>G		G3723	protein_coding	ENSSTOT00000012853	ENSSTOG00000012857	1
both	Forebrain	JH393285.1::19440395::A	-0.71525	-2.31656	-4.00918	-1.95604	-1.7764	-1.49745	27.2091	5.19346e-05	0.00240537	JH393285.1	19440394	19440395	A	G	+	intron_variant	MODIFIER	c.*64+1968A>G,c.1071+99A>G,c.*353+19638A>G,n.19440395A>G		G3723	protein_coding	ENSSTOT00000012853	ENSSTOG00000012857	1
both	Medulla	JH393285.1::19440410::A	2.13585	-1.72095	-2.49509	-0.939374	-1.99191	-0.851929	28.8522	2.47877e-05	0.00327523	JH393285.1	19440409	19440410	A	G	+	intron_variant	MODIFIER	c.*64+1983A>G,c.1071+114A>G,c.*353+19653A>G,n.19440410A>G		G3723	protein_coding	ENSSTOT00000012853	ENSSTOG00000012857	1
both	Hypothalamus	JH393285.1::19440410::A	0.657069	-2.3703	-2.36337	-1.30645	-1.33338	-1.03692	28.9668	2.35375e-05	0.00114011	JH393285.1	19440409	19440410	A	G	+	intron_variant	MODIFIER	c.*64+1983A>G,c.1071+114A>G,c.*353+19653A>G,n.19440410A>G		G3723	protein_coding	ENSSTOT00000012853	ENSSTOG00000012857	1
both	Medulla	JH393285.1::19440421::A	1.40197	-2.92844	-4.01494	-1.02292	-7.16485	-0.787873	51.1903	7.90595e-10	1.16456e-06	JH393285.1	19440420	19440421	A	G	+	intron_variant	MODIFIER	c.*64+1994A>G,c.1071+125A>G,c.*353+19664A>G,n.19440421A>G		G3723	protein_coding	ENSSTOT00000012853	ENSSTOG00000012857	1
both	Hypothalamus	JH393285.1::19440421::A	-0.920209	-3.91652	-3.67089	-1.77093	-3.97286	-0.949701	23.8438	0.000232646	0.00680463	JH393285.1	19440420	19440421	A	G	+	intron_variant	MODIFIER	c.*64+1994A>G,c.1071+125A>G,c.*353+19664A>G,n.19440421A>G		G3723	protein_coding	ENSSTOT00000012853	ENSSTOG00000012857	1
both	Forebrain	JH393285.1::19440421::A	-0.106435	-3.28082	-4.92758	-2.83944	-4.32392	-1.25753	41.1754	8.64738e-08	1.34954e-05	JH393285.1	19440420	19440421	A	G	+	intron_variant	MODIFIER	c.*64+1994A>G,c.1071+125A>G,c.*353+19664A>G,n.19440421A>G		G3723	protein_coding	ENSSTOT00000012853	ENSSTOG00000012857	1
gatk	Medulla	JH393285.1::19441771::A	-0.254271	-1.77801	-4.89387	-3.44047	-5.00392	-0.835212	29.4131	1.9238e-05	0.00273361	JH393285.1	19441770	19441771	A	G	+	intron_variant	MODIFIER	c.*64+3344A>G,c.1072-888A>G,c.*353+21014A>G,n.19441771A>G		G3723	protein_coding	ENSSTOT00000012853	ENSSTOG00000012857	1
gatk	Hypothalamus	JH393285.1::19441771::A	0.165818	-4.06586	-5.00327	-2.96984	-4.15484	-0.94903	43.3222	3.17901e-08	4.85375e-06	JH393285.1	19441770	19441771	A	G	+	intron_variant	MODIFIER	c.*64+3344A>G,c.1072-888A>G,c.*353+21014A>G,n.19441771A>G		G3723	protein_coding	ENSSTOT00000012853	ENSSTOG00000012857	1
gatk	Forebrain	JH393285.1::19441771::A	1.15481	-4.01015	-2.91865	-1.83429	-2.7251	-0.982411	29.5829	1.78151e-05	0.0010451	JH393285.1	19441770	19441771	A	G	+	intron_variant	MODIFIER	c.*64+3344A>G,c.1072-888A>G,c.*353+21014A>G,n.19441771A>G		G3723	protein_coding	ENSSTOT00000012853	ENSSTOG00000012857	1
gatk	Hypothalamus	JH393285.1::19441772::A	1.3554	-2.01338	-2.05298	-0.933055	-3.06834	-0.976393	25.2609	0.000124067	0.00418692	JH393285.1	19441771	19441772	A	G	+	intron_variant	MODIFIER	c.*64+3345A>G,c.1072-887A>G,c.*353+21015A>G,n.19441772A>G		G3723	protein_coding	ENSSTOT00000012853	ENSSTOG00000012857	1
gatk	Hypothalamus	JH393285.1::19441810::A	0.44408	-2.28164	-3.91441	-2.85378	-3.01969	-1.0684	24.3844	0.000183126	0.00566719	JH393285.1	19441809	19441810	A	G	+	intron_variant	MODIFIER	c.*64+3383A>G,c.1072-849A>G,c.*353+21053A>G,n.19441810A>G		G3723	protein_coding	ENSSTOT00000012853	ENSSTOG00000012857	1
gatk	Hypothalamus	JH393285.1::19441814::A	-0.485902	-3.04992	-4.45756	-1.79013	-3.25369	-1.06117	26.8203	6.18261e-05	0.00242264	JH393285.1	19441813	19441814	A	G	+	intron_variant	MODIFIER	c.*64+3387A>G,c.1072-845A>G,c.*353+21057A>G,n.19441814A>G		G3723	protein_coding	ENSSTOT00000012853	ENSSTOG00000012857	1
gatk	Forebrain	JH393285.1::19441814::A	0.846739	-1.46978	-4.04294	-0.342233	-2.8424	-1.28529	25.884	9.398e-05	0.00385712	JH393285.1	19441813	19441814	A	G	+	intron_variant	MODIFIER	c.*64+3387A>G,c.1072-845A>G,c.*353+21057A>G,n.19441814A>G		G3723	protein_coding	ENSSTOT00000012853	ENSSTOG00000012857	1
gatk	Hypothalamus	JH393285.1::19441893::A	-0.915632	-5.24157	-4.94444	-2.89032	-3.42437	-0.868133	31.958	6.0561e-06	0.000384029	JH393285.1	19441892	19441893	A	G	+	intron_variant	MODIFIER	c.*64+3466A>G,c.1072-766A>G,c.*353+21136A>G,n.19441893A>G		G3723	protein_coding	ENSSTOT00000012853	ENSSTOG00000012857	1
gatk	Medulla	JH393285.1::19494663::T	-0.136766	-1.84269	-3.49559	-1.46267	-3.51117	-0.724595	34.5754	1.82864e-06	0.000478471	JH393285.1	19494662	19494663	T	C	-	intron_variant	MODIFIER	c.*65-22547T>C,c.606+2428A>G,n.19494663T>C		G3729	protein_coding	ENSSTOT00000012883	TERF2	1
gatk	Hypothalamus	JH393285.1::19494664::T	0.0344676	-4.18418	-3.39987	-2.49175	-2.61233	-1.65903	24.946	0.000142722	0.00464854	JH393285.1	19494663	19494664	T	C	-	intron_variant	MODIFIER	c.*65-22546T>C,c.606+2427A>G,n.19494664T>C		G3729	protein_coding	ENSSTOT00000012883	TERF2	1
gatk	Forebrain	JH393285.1::19494664::T	1.79995	-2.06305	-1.02334	-2.64775	-2.6347	-1.78192	26.3807	7.52744e-05	0.00325372	JH393285.1	19494663	19494664	T	C	-	intron_variant	MODIFIER	c.*65-22546T>C,c.606+2427A>G,n.19494664T>C		G3729	protein_coding	ENSSTOT00000012883	TERF2	1
gatk	Hypothalamus	JH393285.1::19755685::A	0.699639	-2.25352	-0.613376	-2.65965	-4.62799	-0.0512841	22.9388	0.000346775	0.00933171	JH393285.1	19755684	19755685	A	G	+	3_prime_UTR_variant	MODIFIER	c.*136A>G,n.19755685A>G		G3757	protein_coding	ENSSTOT00000026912	NFAT5	1
gatk	Hypothalamus	JH393285.1::22058437::A	-0.294264	-9.0699	-9.10036	-6.30178	-7.61373	-2.55859	58.0152	3.1228e-11	1.33935e-08	JH393285.1	22058436	22058437	A	G	+	intron_variant	MODIFIER	c.1225-575A>G,n.22058437A>G		G3775	protein_coding	ENSSTOT00000015303	ENSSTOG00000015309	1
gatk	Forebrain	JH393285.1::23119535::T	-1.72885	-6.47596	-4.99811	-4.63374	-5.91752	-2.65572	25.2105	0.000126879	0.00487303	JH393285.1	23119534	23119535	T	C	-	intron_variant	MODIFIER	c.2642-927A>G,n.23119535T>C		G3790	protein_coding	ENSSTOT00000006999	FUK	1
gatk	Hypothalamus	JH393285.1::23206064::T	1.35738	-2.27897	-1.36273	-2.48112	-3.8808	-0.619769	22.8804	0.000355811	0.00953936	JH393285.1	23206063	23206064	T	C	-	intergenic_region	MODIFIER	n.23206064T>C		G3798	protein_coding	ENSSTOT00000006935	DDX19A	1
gatk	Hypothalamus	JH393285.1::23206150::T	0.493108	-4.04097	-2.62977	-4.17173	-3.70275	-0.34159	28.0069	3.6286e-05	0.00158511	JH393285.1	23206149	23206150	T	C	-	intergenic_region	MODIFIER	n.23206150T>C		G3798	protein_coding	ENSSTOT00000006935	DDX19A	1
gatk	Medulla	JH393285.1::23279512::A	-1.40843	-4.29601	-3.99174	-5.3461	-3.53774	-2.50299	28.4477	2.97512e-05	0.00372232	JH393285.1	23279511	23279512	A	G	+	intron_variant	MODIFIER	c.480-281A>G,n.23279512A>G		G3796	protein_coding	ENSSTOT00000006881	AARS	1
gatk	Hypothalamus	JH393285.1::23357546::T	2.11313	-1.99239	-3.85488	-2.74627	-2.93987	-1.53991	34.2216	2.15099e-06	0.00016289	JH393285.1	23357545	23357546	T	C	-	intron_variant	MODIFIER	c.1015+817T>C,n.23357546T>C		G3797	protein_coding	ENSSTOT00000009429	PDPR	1
gatk	Forebrain	JH393285.1::23357546::T	0.0422984	-4.8579	-2.17706	-4.63631	-3.20756	-1.12212	25.9184	9.25457e-05	0.00381139	JH393285.1	23357545	23357546	T	C	-	intron_variant	MODIFIER	c.1015+817T>C,n.23357546T>C		G3797	protein_coding	ENSSTOT00000009429	PDPR	1
gatk	Hypothalamus	JH393285.1::23357726::T	-0.679953	-2.72388	-2.7476	-3.00249	-4.7374	-1.50004	27.3797	4.81056e-05	0.00199083	JH393285.1	23357725	23357726	T	C	-	intron_variant	MODIFIER	c.1015+997T>C,n.23357726T>C		G3797	protein_coding	ENSSTOT00000009429	PDPR	1
gatk	Forebrain	JH393285.1::23357726::T	-0.10593	-2.81928	-1.71131	-2.57608	-3.63573	-1.27609	23.4753	0.000273772	0.00877079	JH393285.1	23357725	23357726	T	C	-	intron_variant	MODIFIER	c.1015+997T>C,n.23357726T>C		G3797	protein_coding	ENSSTOT00000009429	PDPR	1
gatk	Hypothalamus	JH393285.1::28714620::A	0.805615	-6.06685	-2.26644	-5.15535	-3.96384	1.6439	47.8087	3.886e-09	8.25837e-07	JH393285.1	28714619	28714620	A	G	+	synonymous_variant	LOW,MODIFIER	c.579A>G,n.28714620A>G	p.Leu193Leu,	G3857	protein_coding	ENSSTOT00000007368	ATMIN	1
gatk	Medulla	JH393286.1::4762901::A	0.0443582	-3.97086	-4.18608	-5.01205	-4.32059	-1.24463	37.7055	4.32368e-07	0.000165345	JH393286.1	4762900	4762901	A	G	+	intron_variant	MODIFIER	c.17131-775A>G,n.4762901A>G		G4252	protein_coding	ENSSTOT00000022733,ENSSTOT00000004286	ENSSTOG00000004148,ENSSTOG00000020217	1
gatk	Hypothalamus	JH393286.1::4762901::A	1.01993	-2.04071	-4.75635	-4.88176	-2.80435	-0.810714	44.4054	1.91627e-08	3.06463e-06	JH393286.1	4762900	4762901	A	G	+	intron_variant	MODIFIER	c.17131-775A>G,n.4762901A>G		G4252	protein_coding	ENSSTOT00000022733,ENSSTOT00000004286	ENSSTOG00000004148,ENSSTOG00000020217	1
gatk	Forebrain	JH393286.1::4762901::A	-0.725077	-4.70136	-3.158	-5.17565	-4.64002	-1.28636	41.4121	7.7457e-08	1.24155e-05	JH393286.1	4762900	4762901	A	G	+	intron_variant	MODIFIER	c.17131-775A>G,n.4762901A>G		G4252	protein_coding	ENSSTOT00000022733,ENSSTOT00000004286	ENSSTOG00000004148,ENSSTOG00000020217	1
gatk	Hypothalamus	JH393286.1::4770033::A	1.0384	-3.56422	-3.61089	-4.31639	-3.24209	-1.28113	34.2975	2.07735e-06	0.000157947	JH393286.1	4770032	4770033	A	G	+	intron_variant	MODIFIER	c.17545-634A>G,n.4770033A>G		G4252	protein_coding	ENSSTOT00000022733,ENSSTOT00000004286	ENSSTOG00000004148,ENSSTOG00000020217	1
gatk	Medulla	JH393286.1::14175018::A	0.0707933	-5.19013	-1.21271	-0.568076	-4.98893	0.306244	28.9529	2.36866e-05	0.003188	JH393286.1	14175017	14175018	A	G	+	intron_variant	MODIFIER	c.1006+654A>G,n.14175018A>G		G4015	protein_coding	ENSSTOT00000011892	ENPP5	1
gatk	Hypothalamus	JH393286.1::14175018::A	0.291331	-5.82981	-0.49341	-1.836	-6.98267	2.21003	77.772	2.45315e-15	4.13343e-12	JH393286.1	14175017	14175018	A	G	+	intron_variant	MODIFIER	c.1006+654A>G,n.14175018A>G		G4015	protein_coding	ENSSTOT00000011892	ENPP5	1
gatk	Forebrain	JH393286.1::14175018::A	0.12032	-7.25708	-0.79579	-2.1101	-7.32961	2.29642	65.8065	7.62365e-13	6.27232e-10	JH393286.1	14175017	14175018	A	G	+	intron_variant	MODIFIER	c.1006+654A>G,n.14175018A>G		G4015	protein_coding	ENSSTOT00000011892	ENPP5	1
gatk	Hypothalamus	JH393286.1::14175019::A	0.455453	-7.17201	-1.14734	-1.59338	-6.56407	2.2158	81.6768	3.74041e-16	8.20777e-13	JH393286.1	14175018	14175019	A	G	+	intron_variant	MODIFIER	c.1006+655A>G,n.14175019A>G		G4015	protein_coding	ENSSTOT00000011892	ENPP5	1
gatk	Forebrain	JH393286.1::14175019::A	0.268001	-7.18266	-0.823399	-1.48668	-7.26267	2.29257	67.1061	4.09561e-13	3.79381e-10	JH393286.1	14175018	14175019	A	G	+	intron_variant	MODIFIER	c.1006+655A>G,n.14175019A>G		G4015	protein_coding	ENSSTOT00000011892	ENPP5	1
gatk	Hypothalamus	JH393286.1::15847376::T	1.63775	-3.39019	-2.7366	0.141076	-1.75778	-1.47289	23.5009	0.000270691	0.00766326	JH393286.1	15847375	15847376	T	C	-	intergenic_region	MODIFIER	n.15847376T>C						1
gatk	Medulla	JH393286.1::16466900::A	1.24634	-3.01039	-2.73068	-3.27706	-3.57478	-2.14681	29.7732	1.63444e-05	0.00241894	JH393286.1	16466899	16466900	A	G	+	intron_variant	MODIFIER	c.*770+4108A>G,c.734+4108A>G,n.16466900A>G		G4065	protein_coding	ENSSTOT00000019481,ENSSTOT00000021514	ENSSTOG00000020334,ENSSTOG00000020172	1
gatk	Forebrain	JH393286.1::16466955::A	-0.504341	-4.22965	-3.82305	-3.99948	-1.99177	-2.50165	25.8845	9.39574e-05	0.00385712	JH393286.1	16466954	16466955	A	G	+	intron_variant	MODIFIER	c.*770+4163A>G,c.734+4163A>G,n.16466955A>G		G4065	protein_coding	ENSSTOT00000019481,ENSSTOT00000021514	ENSSTOG00000020334,ENSSTOG00000020172	1
gatk	Hypothalamus	JH393286.1::16470479::A	-0.1872	-2.48826	-4.13598	-4.13876	-4.26705	-2.14562	29.297	2.0275e-05	0.00100848	JH393286.1	16470478	16470479	A	G	+	intron_variant	MODIFIER	c.*771-2047A>G,c.735-2047A>G,n.16470479A>G		G4065	protein_coding	ENSSTOT00000019481,ENSSTOT00000021514	ENSSTOG00000020334,ENSSTOG00000020172	1
gatk	Hypothalamus	JH393286.1::16483162::A	0.606126	-5.93553	-3.10747	-4.295	-3.93013	-1.09736	68.1572	2.47687e-13	2.01474e-10	JH393286.1	16483161	16483162	A	G	+	intergenic_region	MODIFIER	n.16483162A>G		G4065	protein_coding	ENSSTOT00000019481,ENSSTOT00000021514	ENSSTOG00000020334,ENSSTOG00000020172	1
gatk	Hypothalamus	JH393286.1::17020338::T	0.312435	-3.46384	-3.96888	-3.36498	-5.98703	-0.653448	48.4333	2.89727e-09	6.43241e-07	JH393286.1	17020337	17020338	T	C	-	intergenic_region	MODIFIER	n.17020338T>C		G4058				1
gatk	Hypothalamus	JH393286.1::17020488::T	1.97209	-2.50131	-2.92208	0.39168	-2.71097	-0.909401	25.9204	9.24632e-05	0.00333125	JH393286.1	17020487	17020488	T	C	-	intergenic_region	MODIFIER	n.17020488T>C		G4058				1
gatk	Hypothalamus	JH393286.1::17111110::T	0.806134	-3.90441	-3.47738	-2.07942	-3.82212	-1.63789	23.728	0.00024486	0.0070785	JH393286.1	17111109	17111110	T	C	-	intergenic_region	MODIFIER	n.17111110T>C		G4069	protein_coding	ENSSTOT00000024870	ENSSTOG00000009833	1
gatk	Hypothalamus	JH393286.1::17111111::T	0.503646	-2.91292	-3.74907	-3.61076	-4.08385	-1.64052	25.5359	0.000109765	0.00380916	JH393286.1	17111110	17111111	T	C	-	intergenic_region	MODIFIER	n.17111111T>C		G4069	protein_coding	ENSSTOT00000024870	ENSSTOG00000009833	1
gatk	Hypothalamus	JH393286.1::17197355::T	-0.388715	-5.28235	-3.68753	-3.74887	-4.0158	-2.09305	52.1743	4.96847e-10	1.4293e-07	JH393286.1	17197354	17197355	T	C	-	intron_variant	MODIFIER	c.208-468A>G,n.17197355T>C		G4110	protein_coding	ENSSTOT00000026875	ENSSTOG00000025376	1
gatk	Hypothalamus	JH393286.1::17659777::A	-0.912982	-6.23773	-4.37132	-5.55279	-5.61603	-1.77678	42.569	4.51814e-08	6.44959e-06	JH393286.1	17659776	17659777	A	G	+	intron_variant	MODIFIER	c.48+648A>G,n.17659777A>G		G4073	protein_coding	ENSSTOT00000020925	MRPS10	1
gatk	Hypothalamus	JH393286.1::17660479::A	-5.83787	-8.60581	-8.92454	-9.36493	-8.32843	-1.99065	33.1014	3.59284e-06	0.000249823	JH393286.1	17660478	17660479	A	G	+	intron_variant	MODIFIER	c.48+1350A>G,n.17660479A>G		G4073	protein_coding	ENSSTOT00000020925	MRPS10	1
gatk	Forebrain	JH393286.1::17662798::A	0.658001	-2.26532	-1.46157	-0.888819	-2.1365	-1.01513	25.026	0.000137731	0.00516353	JH393286.1	17662797	17662798	A	G	+	intron_variant	MODIFIER	c.186+704A>G,n.17662798A>G		G4073	protein_coding	ENSSTOT00000020925	MRPS10	1
gatk	Medulla	JH393286.1::17664122::A	1.31037	-3.61248	-4.39869	-3.85849	-4.61578	-1.35358	30.6684	1.08905e-05	0.00181336	JH393286.1	17664121	17664122	A	G	+	intron_variant	MODIFIER	c.187-464A>G,n.17664122A>G		G4073	protein_coding	ENSSTOT00000020925	MRPS10	1
gatk	Hypothalamus	JH393286.1::17664122::A	0.851582	-5.14596	-3.16905	-4.83183	-4.38617	-0.496932	42.9042	3.86398e-08	5.70568e-06	JH393286.1	17664121	17664122	A	G	+	intron_variant	MODIFIER	c.187-464A>G,n.17664122A>G		G4073	protein_coding	ENSSTOT00000020925	MRPS10	1
gatk	Medulla	JH393286.1::17664178::A	-0.164541	-3.10074	-3.4842	-3.14532	-3.72433	-1.0927	26.7639	6.34082e-05	0.00613586	JH393286.1	17664177	17664178	A	G	+	intron_variant	MODIFIER	c.187-408A>G,n.17664178A>G		G4073	protein_coding	ENSSTOT00000020925	MRPS10	1
gatk	Hypothalamus	JH393286.1::17664178::A	-1.29586	-3.52234	-4.10196	-2.97114	-4.73735	-0.593812	38.9107	2.47514e-07	2.72517e-05	JH393286.1	17664177	17664178	A	G	+	intron_variant	MODIFIER	c.187-408A>G,n.17664178A>G		G4073	protein_coding	ENSSTOT00000020925	MRPS10	1
gatk	Forebrain	JH393286.1::17664178::A	1.01875	-3.23996	-3.46029	-2.87976	-2.7123	-0.928026	54.5326	1.62881e-10	6.52636e-08	JH393286.1	17664177	17664178	A	G	+	intron_variant	MODIFIER	c.187-408A>G,n.17664178A>G		G4073	protein_coding	ENSSTOT00000020925	MRPS10	1
gatk	Hypothalamus	JH393286.1::17995727::A	-0.258547	-5.49454	-5.06564	-4.66362	-4.00029	-2.26094	25.0638	0.000135434	0.00446667	JH393286.1	17995726	17995727	A	G	+	intron_variant	MODIFIER	c.1552+1317A>G,n.17995727A>G		G4112	protein_coding	ENSSTOT00000015650,ENSSTOT00000020054	MED20,USP49	1
both	Hypothalamus	JH393286.1::17995762::A	0.392743	-5.30086	-4.71925	-2.45424	-1.37305	-2.02183	24.522	0.000172288	0.00539011	JH393286.1	17995761	17995762	A	G	+	intron_variant	MODIFIER	c.1552+1352A>G,n.17995762A>G		G4112	protein_coding	ENSSTOT00000015650,ENSSTOT00000020054	MED20,USP49	1
both	Forebrain	JH393286.1::17995762::A	2.49064	-2.51158	-1.36583	-4.12707	-1.61509	-2.59424	25.1642	0.000129519	0.0049436	JH393286.1	17995761	17995762	A	G	+	intron_variant	MODIFIER	c.1552+1352A>G,n.17995762A>G		G4112	protein_coding	ENSSTOT00000015650,ENSSTOT00000020054	MED20,USP49	1
gatk	Hypothalamus	JH393286.1::18000748::A	0.7007	-5.46613	-4.96757	-5.34755	-3.45715	-0.645775	61.1932	6.88722e-12	3.67151e-09	JH393286.1	18000747	18000748	A	G	+	intergenic_region	MODIFIER	n.18000748A>G		G4112	protein_coding	ENSSTOT00000015650,ENSSTOT00000020054	MED20,USP49	1
gatk	Forebrain	JH393286.1::18000748::A	-0.155307	-4.16349	-4.06457	-3.3836	-4.09214	-1.02788	27.1124	5.42382e-05	0.00248403	JH393286.1	18000747	18000748	A	G	+	intergenic_region	MODIFIER	n.18000748A>G		G4112	protein_coding	ENSSTOT00000015650,ENSSTOT00000020054	MED20,USP49	1
gatk	Hypothalamus	JH393286.1::18000901::A	0.0879944	-4.44695	-4.27926	-2.9621	-4.04038	-0.737075	28.9858	2.33367e-05	0.00113563	JH393286.1	18000900	18000901	A	G	+	intergenic_region	MODIFIER	n.18000901A>G		G4112	protein_coding	ENSSTOT00000015650,ENSSTOT00000020054	MED20,USP49	1
gatk	Hypothalamus	JH393286.1::20537636::T	1.52501	-4.51055	-0.421823	-1.39954	-3.98987	-0.303017	31.0205	9.28016e-06	0.000532309	JH393286.1	20537635	20537636	T	C	-	intergenic_region	MODIFIER	n.20537636T>C		G4127	protein_coding	ENSSTOT00000006617	GLP1R	1
both	Forebrain	JH393286.1::22868024::A	-0.555084	-4.66358	-2.67931	-5.07569	-3.39219	-2.42267	23.4941	0.000271506	0.00871114	JH393286.1	22868023	22868024	A	G	+	intron_variant	MODIFIER	c.19-1442A>G,n.22868024A>G		G4169	protein_coding	ENSSTOT00000011987	STK38	1
gatk	Hypothalamus	JH393286.1::23243067::T	2.4632	-3.02611	-1.27598	-0.0470005	-3.43569	-2.45416	38.9985	2.37654e-07	2.63816e-05	JH393286.1	23243066	23243067	T	C	-	intron_variant	MODIFIER	c.251-1801A>G,c.*347-1801A>G,n.23243067T>C		G4200	protein_coding	ENSSTOT00000008218,ENSSTOT00000020195	ENSSTOG00000020831,ENSSTOG00000008218	1
gatk	Hypothalamus	JH393286.1::23253237::T	-0.333699	-5.8951	-5.26028	-5.14925	-4.25119	-2.2524	37.6103	4.51817e-07	4.3996e-05	JH393286.1	23253236	23253237	T	C	-	intron_variant	MODIFIER	c.92-6562A>G,c.*188-2378A>G,n.23253237T>C		G4200	protein_coding	ENSSTOT00000008218,ENSSTOT00000020195	ENSSTOG00000020831,ENSSTOG00000008218	1
gatk	Forebrain	JH393286.1::23253237::T	0.81515	-5.01716	-4.44256	-4.27298	-4.98827	-2.38957	34.3831	1.99734e-06	0.000183634	JH393286.1	23253236	23253237	T	C	-	intron_variant	MODIFIER	c.92-6562A>G,c.*188-2378A>G,n.23253237T>C		G4200	protein_coding	ENSSTOT00000008218,ENSSTOT00000020195	ENSSTOG00000020831,ENSSTOG00000008218	1
gatk	Hypothalamus	JH393286.1::23253245::T	1.29686	-3.76202	-3.16179	-3.09885	-2.19405	-2.19101	27.6724	4.21786e-05	0.0017903	JH393286.1	23253244	23253245	T	C	-	intron_variant	MODIFIER	c.92-6570A>G,c.*188-2386A>G,n.23253245T>C		G4200	protein_coding	ENSSTOT00000008218,ENSSTOT00000020195	ENSSTOG00000020831,ENSSTOG00000008218	1
gatk	Hypothalamus	JH393286.1::25598306::A	2.07055	4.00557	-0.858085	-3.15533	3.84201	-2.56496	26.1673	8.28098e-05	0.00305696	JH393286.1	25598305	25598306	A	G	+	intron_variant	MODIFIER	c.1300+34071A>G,c.933+23A>G,n.25598306A>G		G4268	protein_coding	ENSSTOT00000002408	VPS52	1
gatk	Medulla	JH393287.1::8024532::A	0.350345	-5.04379	-1.13141	-2.74651	-4.86539	0.338849	27.7129	4.14172e-05	0.00460118	JH393287.1	8024531	8024532	A	G	+	intergenic_region	MODIFIER	n.8024532A>G		G4349	protein_coding	ENSSTOT00000014314	KCNIP4	1
gatk	Hypothalamus	JH393287.1::8024532::A	0.323245	-5.60004	-0.795214	-1.69481	-5.3209	0.176674	43.1728	3.40875e-08	5.14623e-06	JH393287.1	8024531	8024532	A	G	+	intergenic_region	MODIFIER	n.8024532A>G		G4349	protein_coding	ENSSTOT00000014314	KCNIP4	1
gatk	Forebrain	JH393287.1::8024532::A	-0.511209	-5.48772	-3.2118	-5.07987	-5.57247	0.0654263	34.419	1.96477e-06	0.000181219	JH393287.1	8024531	8024532	A	G	+	intergenic_region	MODIFIER	n.8024532A>G		G4349	protein_coding	ENSSTOT00000014314	KCNIP4	1
gatk	Hypothalamus	JH393287.1::8024536::A	-0.238603	-4.13378	-0.849745	-2.58623	-5.53716	0.122386	30.9494	9.58515e-06	0.000546267	JH393287.1	8024535	8024536	A	G	+	intergenic_region	MODIFIER	n.8024536A>G		G4349	protein_coding	ENSSTOT00000014314	KCNIP4	1
gatk	Forebrain	JH393287.1::8024536::A	1.36818	-3.31329	-2.32625	-2.92708	-3.4289	0.0337472	24.6296	0.000164253	0.00591552	JH393287.1	8024535	8024536	A	G	+	intergenic_region	MODIFIER	n.8024536A>G		G4349	protein_coding	ENSSTOT00000014314	KCNIP4	1
gatk	Hypothalamus	JH393287.1::8025742::T	1.25488	-4.51745	-3.85585	-5.3477	-6.3996	-1.95999	42.9764	3.73598e-08	5.56898e-06	JH393287.1	8025741	8025742	T	C	-	3_prime_UTR_variant	MODIFIER	c.*1316A>G,n.8025742T>C						1
gatk	Forebrain	JH393287.1::8025742::T	-0.400622	-4.14763	-3.77814	-3.9288	-4.34694	-2.06522	23.3684	0.000286983	0.00910598	JH393287.1	8025741	8025742	T	C	-	3_prime_UTR_variant	MODIFIER	c.*1316A>G,n.8025742T>C						1
gatk	Medulla	JH393287.1::8025746::T	-0.856978	-4.09863	-5.76441	-4.9224	-4.49273	-2.03267	25.3818	0.000117565	0.00974108	JH393287.1	8025745	8025746	T	C	-	3_prime_UTR_variant	MODIFIER	c.*1312A>G,n.8025746T>C						1
gatk	Hypothalamus	JH393287.1::8025746::T	0.0586965	-5.74056	-5.04114	-6.62336	-7.65987	-1.95138	69.6328	1.22194e-13	1.10633e-10	JH393287.1	8025745	8025746	T	C	-	3_prime_UTR_variant	MODIFIER	c.*1312A>G,n.8025746T>C						1
gatk	Forebrain	JH393287.1::8025746::T	0.230331	-4.10231	-5.13856	-5.27853	-5.75384	-2.04078	56.0396	7.9753e-11	3.55983e-08	JH393287.1	8025745	8025746	T	C	-	3_prime_UTR_variant	MODIFIER	c.*1312A>G,n.8025746T>C						1
both	Forebrain	JH393287.1::8026142::T	-1.21865	-5.95694	-6.44418	-5.55266	-6.03029	-2.48044	33.8129	2.59419e-06	0.000226425	JH393287.1	8026141	8026142	T	C	-	3_prime_UTR_variant	MODIFIER	c.*916A>G,n.8026142T>C						1
gatk	Hypothalamus	JH393287.1::8026143::T	-0.96023	-5.22728	-2.85851	-5.0134	-4.56982	-2.36177	23.7501	0.000242482	0.00703131	JH393287.1	8026142	8026143	T	C	-	3_prime_UTR_variant	MODIFIER	c.*915A>G,n.8026143T>C						1
both	Forebrain	JH393287.1::8026149::T	-1.37016	-5.78629	-6.06881	-3.18311	-5.85131	-2.47584	28.5615	2.82624e-05	0.00150106	JH393287.1	8026148	8026149	T	C	-	3_prime_UTR_variant	MODIFIER	c.*909A>G,n.8026149T>C						1
gatk	Hypothalamus	JH393287.1::14137326::A	-0.357245	-3.02889	-3.70537	-1.51347	-2.65805	-0.427935	29.0102	2.3081e-05	0.00112434	JH393287.1	14137325	14137326	A	G	+	intron_variant	MODIFIER	c.499-2051A>G,n.14137326A>G		G4397	protein_coding	ENSSTOT00000004131	ENSSTOG00000004135	1
gatk	Hypothalamus	JH393287.1::14138997::A	0.396273	-4.43797	-4.74539	-4.94811	-4.37787	-0.861414	40.9974	9.394e-08	1.19945e-05	JH393287.1	14138996	14138997	A	G	+	intron_variant	MODIFIER	c.499-380A>G,n.14138997A>G		G4397	protein_coding	ENSSTOT00000004131	ENSSTOG00000004135	1
gatk	Hypothalamus	JH393287.1::16662776::A	0.390752	-3.62673	-3.0626	-2.85028	-3.75206	-1.82411	30.5084	1.17114e-05	0.000638388	JH393287.1	16662775	16662776	A	G	+	intron_variant	MODIFIER	c.558+3915A>G,n.16662776A>G						1
gatk	Hypothalamus	JH393287.1::16665150::A	0.458176	-2.99097	-3.37813	-3.75857	-5.20125	-1.24467	28.3947	3.04701e-05	0.00138158	JH393287.1	16665149	16665150	A	G	+	intron_variant	MODIFIER	c.559-1634A>G,n.16665150A>G						1
gatk	Forebrain	JH393287.1::16665150::A	-0.325307	-3.93254	-1.65954	-5.11807	-4.94764	-1.38049	41.4059	7.7681e-08	1.24155e-05	JH393287.1	16665149	16665150	A	G	+	intron_variant	MODIFIER	c.559-1634A>G,n.16665150A>G						1
gatk	Hypothalamus	JH393287.1::16665168::A	0.766385	-3.23864	-5.27643	-5.6569	-2.87735	-1.20967	61.2479	6.71007e-12	3.5974e-09	JH393287.1	16665167	16665168	A	G	+	intron_variant	MODIFIER	c.559-1616A>G,n.16665168A>G						1
gatk	Forebrain	JH393287.1::16665168::A	0.223974	-5.11232	-2.80426	-3.15329	-4.8094	-1.3306	40.814	1.02308e-07	1.56824e-05	JH393287.1	16665167	16665168	A	G	+	intron_variant	MODIFIER	c.559-1616A>G,n.16665168A>G						1
gatk	Hypothalamus	JH393287.1::16665169::A	2.04975	-1.55062	-2.91869	-3.30452	-2.90028	-1.22226	28.8319	2.50161e-05	0.00119698	JH393287.1	16665168	16665169	A	G	+	intron_variant	MODIFIER	c.559-1615A>G,n.16665169A>G						1
gatk	Hypothalamus	JH393287.1::16665302::A	-0.957283	-5.01895	-5.07153	-4.24433	-5.57045	-1.48481	38.1956	3.44675e-07	3.54856e-05	JH393287.1	16665301	16665302	A	G	+	intron_variant	MODIFIER	c.559-1482A>G,n.16665302A>G						1
gatk	Forebrain	JH393287.1::16665302::A	0.48874	-5.0545	-4.12061	-5.69281	-4.39188	-1.89853	60.1797	1.11586e-11	6.24205e-09	JH393287.1	16665301	16665302	A	G	+	intron_variant	MODIFIER	c.559-1482A>G,n.16665302A>G						1
gatk	Medulla	JH393287.1::16665309::A	0.956563	-4.49337	-3.80651	-4.74778	-3.59273	-1.66896	28.9454	2.37669e-05	0.0031934	JH393287.1	16665308	16665309	A	G	+	intron_variant	MODIFIER	c.559-1475A>G,n.16665309A>G						1
gatk	Hypothalamus	JH393287.1::16665309::A	-0.312955	-5.79731	-4.6734	-3.33379	-3.38226	-1.46743	28.3654	3.0875e-05	0.00139391	JH393287.1	16665308	16665309	A	G	+	intron_variant	MODIFIER	c.559-1475A>G,n.16665309A>G						1
gatk	Forebrain	JH393287.1::16665309::A	0.139218	-1.86834	-3.87806	-4.13167	-4.30511	-1.84724	29.7063	1.68474e-05	0.000999555	JH393287.1	16665308	16665309	A	G	+	intron_variant	MODIFIER	c.559-1475A>G,n.16665309A>G						1
gatk	Medulla	JH393287.1::16665312::A	1.21169	-3.13711	-2.22374	-1.40986	-4.15812	-1.60568	31.4772	7.53932e-06	0.00139113	JH393287.1	16665311	16665312	A	G	+	intron_variant	MODIFIER	c.559-1472A>G,n.16665312A>G						1
gatk	Forebrain	JH393287.1::16665312::A	0.528091	-3.20631	-4.08625	-1.75775	-2.45176	-1.86058	39.3059	2.06088e-07	2.79499e-05	JH393287.1	16665311	16665312	A	G	+	intron_variant	MODIFIER	c.559-1472A>G,n.16665312A>G						1
gatk	Medulla	JH393287.1::16665313::A	0.297021	-5.9741	-3.16429	-1.58954	-5.06531	-1.59955	46.6347	6.74381e-09	6.79017e-06	JH393287.1	16665312	16665313	A	G	+	intron_variant	MODIFIER	c.559-1471A>G,n.16665313A>G						1
gatk	Forebrain	JH393287.1::16665313::A	0.357827	-3.77066	-4.93683	-2.84027	-3.94517	-1.84238	40.7632	1.04751e-07	1.59914e-05	JH393287.1	16665312	16665313	A	G	+	intron_variant	MODIFIER	c.559-1471A>G,n.16665313A>G						1
gatk	Forebrain	JH393287.1::16665320::A	0.648452	-3.95355	-2.81771	-4.1445	-3.36801	-1.74239	23.5946	0.000259723	0.00844635	JH393287.1	16665319	16665320	A	G	+	intron_variant	MODIFIER	c.559-1464A>G,n.16665320A>G						1
gatk	Hypothalamus	JH393287.1::16665990::A	-0.244155	-4.3994	-3.16966	-4.84643	-3.84419	-1.5366	26.3925	7.48773e-05	0.0028288	JH393287.1	16665989	16665990	A	G	+	intron_variant	MODIFIER	c.559-794A>G,n.16665990A>G						1
gatk	Hypothalamus	JH393287.1::16666009::A	-0.135729	-2.81668	-6.60733	-2.63172	-3.70036	-1.40591	46.2319	8.14647e-09	1.51017e-06	JH393287.1	16666008	16666009	A	G	+	intron_variant	MODIFIER	c.559-775A>G,n.16666009A>G						1
gatk	Forebrain	JH393287.1::16666009::A	1.30737	-2.81658	-2.48954	-2.51089	-1.90545	-1.61941	33.792	2.6191e-06	0.000227528	JH393287.1	16666008	16666009	A	G	+	intron_variant	MODIFIER	c.559-775A>G,n.16666009A>G						1
gatk	Forebrain	JH393287.1::16666017::A	1.81677	-2.80904	-3.93609	-0.891873	-1.64446	-1.54527	29.0451	2.27202e-05	0.00126439	JH393287.1	16666016	16666017	A	G	+	intron_variant	MODIFIER	c.559-767A>G,n.16666017A>G						1
gatk	Hypothalamus	JH393287.1::16666056::A	0.744067	-3.82123	-4.11979	-3.0887	-4.1481	-1.24238	41.2921	8.19046e-08	1.06475e-05	JH393287.1	16666055	16666056	A	G	+	intron_variant	MODIFIER	c.559-728A>G,n.16666056A>G						1
gatk	Hypothalamus	JH393287.1::16666095::A	-0.0909497	-6.30125	-5.70408	-3.80416	-4.22987	-1.08968	56.7535	5.68435e-11	2.2536e-08	JH393287.1	16666094	16666095	A	G	+	intron_variant	MODIFIER	c.559-689A>G,n.16666095A>G						1
gatk	Forebrain	JH393287.1::16666095::A	0.653699	-4.88953	-3.45636	-5.28541	-4.37234	-1.40052	67.1217	4.06513e-13	3.79381e-10	JH393287.1	16666094	16666095	A	G	+	intron_variant	MODIFIER	c.559-689A>G,n.16666095A>G						1
gatk	Hypothalamus	JH393287.1::16666112::A	1.72214	-1.93034	-3.67375	-2.265	-1.62493	-0.992607	26.328	7.7071e-05	0.00289383	JH393287.1	16666111	16666112	A	G	+	intron_variant	MODIFIER	c.559-672A>G,n.16666112A>G						1
gatk	Forebrain	JH393287.1::16666112::A	1.24058	-3.89029	-3.6343	-4.01749	-3.1902	-1.46473	37.9614	3.84122e-07	4.65414e-05	JH393287.1	16666111	16666112	A	G	+	intron_variant	MODIFIER	c.559-672A>G,n.16666112A>G						1
gatk	Hypothalamus	JH393287.1::16914054::T	0.242905	-3.51033	-3.52042	-3.28408	-3.14234	-1.81602	25.8619	9.49128e-05	0.00339616	JH393287.1	16914053	16914054	T	C	-	intron_variant	MODIFIER	c.399-808A>G,n.16914054T>C		G4405	protein_coding	ENSSTOT00000000545	TMEM128	1
gatk	Medulla	JH393287.1::21032253::T	2.83016	-5.07016	-2.44068	-0.983758	-4.38818	-1.77966	27.9302	3.756e-05	0.00431739	JH393287.1	21032252	21032253	T	C	-	intron_variant	MODIFIER	c.205-3371A>G,n.21032253T>C		G4515	protein_coding	ENSSTOT00000011097	ENSSTOG00000011101	1
gatk	Hypothalamus	JH393287.1::21032253::T	-1.40527	-6.78306	-5.4618	-4.76091	-6.06924	-1.86423	27.452	4.65697e-05	0.00194089	JH393287.1	21032252	21032253	T	C	-	intron_variant	MODIFIER	c.205-3371A>G,n.21032253T>C		G4515	protein_coding	ENSSTOT00000011097	ENSSTOG00000011101	1
gatk	Forebrain	JH393287.1::21032253::T	-0.192187	-3.91352	-4.58396	-1.81383	-4.68252	-2.00432	31.5905	7.16022e-06	0.000507498	JH393287.1	21032252	21032253	T	C	-	intron_variant	MODIFIER	c.205-3371A>G,n.21032253T>C		G4515	protein_coding	ENSSTOT00000011097	ENSSTOG00000011101	1
gatk	Medulla	JH393287.1::21032257::T	5.71432	-0.439193	-1.04793	-0.196247	-0.755222	-1.88147	35.1003	1.43685e-06	0.000412605	JH393287.1	21032256	21032257	T	C	-	intron_variant	MODIFIER	c.205-3375A>G,n.21032257T>C		G4515	protein_coding	ENSSTOT00000011097	ENSSTOG00000011101	1
gatk	Medulla	JH393287.1::21032406::T	5.09582	-5.12734	-5.33519	-2.84856	-5.11246	-2.06218	46.1148	8.60614e-09	7.86848e-06	JH393287.1	21032405	21032406	T	C	-	intron_variant	MODIFIER	c.205-3524A>G,n.21032406T>C		G4515	protein_coding	ENSSTOT00000011097	ENSSTOG00000011101	1
gatk	Forebrain	JH393287.1::21032406::T	0.592069	-5.28255	-5.16702	-4.50066	-5.25389	-2.10866	43.521	2.89715e-08	5.42568e-06	JH393287.1	21032405	21032406	T	C	-	intron_variant	MODIFIER	c.205-3524A>G,n.21032406T>C		G4515	protein_coding	ENSSTOT00000011097	ENSSTOG00000011101	1
gatk	Forebrain	JH393287.1::21032462::T	1.30406	-2.8136	-4.7273	-1.67456	-4.62221	-1.92309	32.2713	5.24969e-06	0.000395759	JH393287.1	21032461	21032462	T	C	-	intron_variant	MODIFIER	c.205-3580A>G,n.21032462T>C		G4515	protein_coding	ENSSTOT00000011097	ENSSTOG00000011101	1
gatk	Forebrain	JH393287.1::21032463::T	1.18474	-4.54149	-4.36978	-2.16057	-4.34714	-1.92868	32.1408	5.5717e-06	0.000415932	JH393287.1	21032462	21032463	T	C	-	intron_variant	MODIFIER	c.205-3581A>G,n.21032463T>C		G4515	protein_coding	ENSSTOT00000011097	ENSSTOG00000011101	1
gatk	Hypothalamus	JH393287.1::21032513::T	-0.745286	-5.29234	-4.56155	-4.64532	-6.41269	-1.65523	31.9792	5.99798e-06	0.000381369	JH393287.1	21032512	21032513	T	C	-	intron_variant	MODIFIER	c.205-3631A>G,n.21032513T>C		G4515	protein_coding	ENSSTOT00000011097	ENSSTOG00000011101	1
gatk	Forebrain	JH393287.1::21032513::T	-0.23554	-5.29414	-5.21357	-1.29551	-5.50093	-2.01621	37.231	5.38356e-07	6.14274e-05	JH393287.1	21032512	21032513	T	C	-	intron_variant	MODIFIER	c.205-3631A>G,n.21032513T>C		G4515	protein_coding	ENSSTOT00000011097	ENSSTOG00000011101	1
gatk	Forebrain	JH393287.1::21425966::T	1.02105	-2.20241	-1.25269	-0.461451	-1.03792	-0.97085	25.7967	9.77114e-05	0.00397241	JH393287.1	21425965	21425966	T	C	-	intergenic_region	MODIFIER	n.21425966T>C		G4533				1
gatk	Hypothalamus	JH393287.1::21425969::T	0.596614	-2.77658	-3.67174	-4.0369	-4.14303	-1.3293	33.8449	2.55641e-06	0.000188892	JH393287.1	21425968	21425969	T	C	-	intergenic_region	MODIFIER	n.21425969T>C		G4533				1
gatk	Forebrain	JH393287.1::21426067::T	0.747774	-2.45056	-3.10091	-3.77832	-3.48866	-0.728324	24.1954	0.000199123	0.0068891	JH393287.1	21426066	21426067	T	C	-	intergenic_region	MODIFIER	n.21426067T>C		G4533				1
gatk	Hypothalamus	JH393287.1::21431964::T	-0.959592	-4.61857	-3.57823	-3.47983	-2.98274	-2.05866	25.5084	0.000111116	0.00384473	JH393287.1	21431963	21431964	T	C	-	intergenic_region	MODIFIER	n.21431964T>C		G4533				1
gatk	Medulla	JH393287.1::21584593::A	0.824147	-3.95077	-5.65795	-2.61405	-2.15764	-1.63704	33.1853	3.45761e-06	0.000790897	JH393287.1	21584592	21584593	A	G	+	intron_variant	MODIFIER	c.1750-122A>G,n.21584593A>G		G4554	protein_coding	ENSSTOT00000014170	LETM1	1
gatk	Hypothalamus	JH393287.1::21584593::A	-1.7261	-7.07873	-4.44163	-5.88933	-4.59079	-2.21849	35.0479	1.47192e-06	0.000119523	JH393287.1	21584592	21584593	A	G	+	intron_variant	MODIFIER	c.1750-122A>G,n.21584593A>G		G4554	protein_coding	ENSSTOT00000014170	LETM1	1
gatk	Medulla	JH393287.1::22245589::T	2.34851	-3.69722	-3.42308	-2.07764	-2.03192	-1.50575	37.8894	3.97122e-07	0.000156072	JH393287.1	22245588	22245589	T	C	-	intron_variant	MODIFIER	c.291-1065A>G,n.22245589T>C		G4727	protein_coding	ENSSTOT00000014560	TMEM175	1
gatk	Hypothalamus	JH393288.1::630568::T	0.706767	-4.22969	-3.81043	-2.62293	-4.45207	-1.95776	30.6475	1.09945e-05	0.000610241	JH393288.1	630567	630568	T	C	-	intron_variant	MODIFIER	c.-214+6464A>G,c.171-469A>G,n.630568T>C		G4651	protein_coding	ENSSTOT00000012070,ENSSTOT00000008525	ENSSTOG00000008519,TRA2A	1
gatk	Forebrain	JH393288.1::630568::T	-1.25838	-6.27555	-6.22339	-6.93955	-5.70249	-2.24749	54.9892	1.31205e-10	5.48686e-08	JH393288.1	630567	630568	T	C	-	intron_variant	MODIFIER	c.-214+6464A>G,c.171-469A>G,n.630568T>C		G4651	protein_coding	ENSSTOT00000012070,ENSSTOT00000008525	ENSSTOG00000008519,TRA2A	1
gatk	Hypothalamus	JH393288.1::630569::T	-0.645482	-4.64653	-4.14317	-5.40375	-4.82181	-1.93514	31.872	6.29838e-06	0.00039567	JH393288.1	630568	630569	T	C	-	intron_variant	MODIFIER	c.-214+6463A>G,c.171-470A>G,n.630569T>C		G4651	protein_coding	ENSSTOT00000012070,ENSSTOT00000008525	ENSSTOG00000008519,TRA2A	1
gatk	Forebrain	JH393288.1::630569::T	-1.83302	-4.93838	-4.77795	-5.58186	-4.31021	-2.23146	32.8264	4.07418e-06	0.000322417	JH393288.1	630568	630569	T	C	-	intron_variant	MODIFIER	c.-214+6463A>G,c.171-470A>G,n.630569T>C		G4651	protein_coding	ENSSTOT00000012070,ENSSTOT00000008525	ENSSTOG00000008519,TRA2A	1
gatk	Medulla	JH393288.1::630574::T	-0.19284	-5.7851	-3.68533	-2.87337	-5.07815	-1.86632	36.667	6.98412e-07	0.000243657	JH393288.1	630573	630574	T	C	-	intron_variant	MODIFIER	c.-214+6458A>G,c.171-475A>G,n.630574T>C		G4651	protein_coding	ENSSTOT00000012070,ENSSTOT00000008525	ENSSTOG00000008519,TRA2A	1
gatk	Hypothalamus	JH393288.1::630574::T	0.0379262	-5.82798	-4.06259	-4.084	-3.22875	-1.99203	28.799	2.53905e-05	0.00120694	JH393288.1	630573	630574	T	C	-	intron_variant	MODIFIER	c.-214+6458A>G,c.171-475A>G,n.630574T>C		G4651	protein_coding	ENSSTOT00000012070,ENSSTOT00000008525	ENSSTOG00000008519,TRA2A	1
gatk	Forebrain	JH393288.1::630574::T	-1.0572	-7.13579	-5.06849	-6.23679	-4.92064	-2.25451	35.1716	1.39055e-06	0.000135358	JH393288.1	630573	630574	T	C	-	intron_variant	MODIFIER	c.-214+6458A>G,c.171-475A>G,n.630574T>C		G4651	protein_coding	ENSSTOT00000012070,ENSSTOT00000008525	ENSSTOG00000008519,TRA2A	1
gatk	Medulla	JH393288.1::630575::T	0.185986	-3.85738	-2.31466	-1.90986	-5.20708	-1.85443	26.6165	6.77356e-05	0.00646806	JH393288.1	630574	630575	T	C	-	intron_variant	MODIFIER	c.-214+6457A>G,c.171-476A>G,n.630575T>C		G4651	protein_coding	ENSSTOT00000012070,ENSSTOT00000008525	ENSSTOG00000008519,TRA2A	1
gatk	Hypothalamus	JH393288.1::630579::T	1.21622	-3.66846	-3.4097	-4.63498	-4.06869	-1.9912	39.1378	2.22788e-07	2.51154e-05	JH393288.1	630578	630579	T	C	-	intron_variant	MODIFIER	c.-214+6453A>G,c.171-480A>G,n.630579T>C		G4651	protein_coding	ENSSTOT00000012070,ENSSTOT00000008525	ENSSTOG00000008519,TRA2A	1
gatk	Forebrain	JH393288.1::630579::T	1.17222	-3.86429	-3.70011	-4.53829	-1.77073	-2.25565	32.7891	4.14438e-06	0.000325557	JH393288.1	630578	630579	T	C	-	intron_variant	MODIFIER	c.-214+6453A>G,c.171-480A>G,n.630579T>C		G4651	protein_coding	ENSSTOT00000012070,ENSSTOT00000008525	ENSSTOG00000008519,TRA2A	1
gatk	Hypothalamus	JH393288.1::630588::T	2.21026	-2.90039	-2.63848	-0.5248	-3.19965	-1.97802	30.9031	9.78919e-06	0.000554762	JH393288.1	630587	630588	T	C	-	intron_variant	MODIFIER	c.-214+6444A>G,c.171-489A>G,n.630588T>C		G4651	protein_coding	ENSSTOT00000012070,ENSSTOT00000008525	ENSSTOG00000008519,TRA2A	1
gatk	Forebrain	JH393288.1::630589::T	1.13434	-3.60054	-3.64498	-4.15904	-3.00852	-2.18625	32.1329	5.59179e-06	0.00041707	JH393288.1	630588	630589	T	C	-	intron_variant	MODIFIER	c.-214+6443A>G,c.171-490A>G,n.630589T>C		G4651	protein_coding	ENSSTOT00000012070,ENSSTOT00000008525	ENSSTOG00000008519,TRA2A	1
gatk	Hypothalamus	JH393288.1::631556::T	1.42831	-6.01943	-5.41335	-5.97029	-5.18074	-2.39209	28.5014	2.90393e-05	0.00133077	JH393288.1	631555	631556	T	C	-	intron_variant	MODIFIER	c.-214+5476A>G,c.170+383A>G,n.631556T>C		G4651	protein_coding	ENSSTOT00000012070,ENSSTOT00000008525	ENSSTOG00000008519,TRA2A	1
gatk	Hypothalamus	JH393288.1::631563::T	0.757421	-4.57949	-6.28467	-5.53417	-4.9117	-2.31426	36.3275	8.16794e-07	7.31217e-05	JH393288.1	631562	631563	T	C	-	intron_variant	MODIFIER	c.-214+5469A>G,c.170+376A>G,n.631563T>C		G4651	protein_coding	ENSSTOT00000012070,ENSSTOT00000008525	ENSSTOG00000008519,TRA2A	1
gatk	Forebrain	JH393288.1::1752924::T	-0.0113379	-4.10094	-4.73791	-4.4457	-4.65634	-1.35256	41.0326	9.24154e-08	1.42932e-05	JH393288.1	1752923	1752924	T	C	-	intergenic_region	MODIFIER	n.1752924T>C		G4619				1
both	Hypothalamus	JH393288.1::6556361::T	-0.648048	-5.85931	-1.59615	-5.33109	-4.48276	-1.85353	47.4743	4.54722e-09	9.47156e-07	JH393288.1	6556360	6556361	T	C	-	intergenic_region	MODIFIER	n.6556361T>C		G4698				1
both	Forebrain	JH393288.1::6556361::T	-2.33848	-5.54581	-2.85556	-3.34333	-6.05182	-2.22631	23.1257	0.00031939	0.00986889	JH393288.1	6556360	6556361	T	C	-	intergenic_region	MODIFIER	n.6556361T>C		G4698				1
gatk	Hypothalamus	JH393288.1::8601045::A	0.118363	-5.69299	-5.86687	-3.28391	-5.60884	-2.52162	44.2545	2.05637e-08	3.26105e-06	JH393288.1	8601044	8601045	A	G	+	intron_variant	MODIFIER	c.1358-903A>G,n.8601045A>G		G4742	protein_coding	ENSSTOT00000012674	AVL9	1
gatk	Hypothalamus	JH393288.1::11444661::A	1.13122	-2.70414	-1.62544	-4.28456	-4.6485	-2.31071	31.6848	6.85909e-06	0.000423285	JH393288.1	11444660	11444661	A	G	+	intron_variant	MODIFIER	c.1-2636A>G,n.11444661A>G		G4777	protein_coding	ENSSTOT00000029098	SEPT7	1
gatk	Forebrain	JH393288.1::11490823::A	-1.93014	-5.29425	-5.45319	-4.85729	-5.38127	-1.97326	40.3571	1.26514e-07	1.85039e-05	JH393288.1	11490822	11490823	A	G	+	intron_variant	MODIFIER	c.565-285A>G,n.11490823A>G		G4777	protein_coding	ENSSTOT00000029098	SEPT7	1
gatk	Forebrain	JH393288.1::11490824::A	-1.47441	-3.86121	-4.67321	-2.88989	-4.71369	-1.99443	33.2024	3.43072e-06	0.000280222	JH393288.1	11490823	11490824	A	G	+	intron_variant	MODIFIER	c.565-284A>G,n.11490824A>G		G4777	protein_coding	ENSSTOT00000029098	SEPT7	1
gatk	Forebrain	JH393288.1::14303374::T	-0.154749	-4.37605	-4.8252	-5.19061	-5.53659	-2.30273	38.0329	3.71625e-07	4.57066e-05	JH393288.1	14303373	14303374	T	C	-	intron_variant	MODIFIER	c.2257-3510A>G,n.14303374T>C		G4832	protein_coding	ENSSTOT00000007372	VPS41	1
gatk	Forebrain	JH393288.1::14303375::T	0.580659	-4.80108	-3.92016	-4.36181	-4.63843	-2.30249	33.6182	2.83618e-06	0.000240684	JH393288.1	14303374	14303375	T	C	-	intron_variant	MODIFIER	c.2257-3511A>G,n.14303375T>C		G4832	protein_coding	ENSSTOT00000007372	VPS41	1
gatk	Forebrain	JH393288.1::14303376::T	-0.0611297	-5.78381	-4.83958	-5.36403	-5.54862	-2.29974	52.0115	5.36564e-10	1.86384e-07	JH393288.1	14303375	14303376	T	C	-	intron_variant	MODIFIER	c.2257-3512A>G,n.14303376T>C		G4832	protein_coding	ENSSTOT00000007372	VPS41	1
gatk	Hypothalamus	JH393288.1::18846506::A	1.00606	-3.68122	-3.72068	-3.88366	-4.21824	-2.33264	34.6946	1.73123e-06	0.000136697	JH393288.1	18846505	18846506	A	G	+	intron_variant	MODIFIER	c.623+301A>G,n.18846506A>G		G4840	protein_coding	ENSSTOT00000020295	BLVRA	1
gatk	Hypothalamus	JH393288.1::18846587::A	2.33931	-2.21148	-0.61899	-2.12029	-0.694791	-2.04134	24.5423	0.000170744	0.00535601	JH393288.1	18846586	18846587	A	G	+	intron_variant	MODIFIER	c.623+382A>G,n.18846587A>G		G4840	protein_coding	ENSSTOT00000020295	BLVRA	1
gatk	Forebrain	JH393288.1::18846587::A	2.99146	-2.8543	-2.02748	-3.74923	-3.90957	-2.24548	44.4691	1.85999e-08	3.75252e-06	JH393288.1	18846586	18846587	A	G	+	intron_variant	MODIFIER	c.623+382A>G,n.18846587A>G		G4840	protein_coding	ENSSTOT00000020295	BLVRA	1
gatk	Forebrain	JH393288.1::18846588::A	0.88373	-2.38476	-2.93285	-3.24004	-3.39042	-2.24584	24.9127	0.000144846	0.0053554	JH393288.1	18846587	18846588	A	G	+	intron_variant	MODIFIER	c.623+383A>G,n.18846588A>G		G4840	protein_coding	ENSSTOT00000020295	BLVRA	1
gatk	Forebrain	JH393288.1::18922817::T	0.041292	-4.5565	-3.2389	-2.59997	-4.2034	-0.969379	27.8872	3.82946e-05	0.00189378	JH393288.1	18922816	18922817	T	C	-	intergenic_region	MODIFIER	n.18922817T>C						1
gatk	Hypothalamus	JH393288.1::18931242::T	0.448465	-4.77297	-2.07469	-4.54823	-1.4695	-1.59497	31.9095	6.1915e-06	0.000390546	JH393288.1	18931241	18931242	T	C	-	intron_variant	MODIFIER	c.34-4099A>G,n.18931242T>C						1
gatk	Hypothalamus	JH393288.1::18947377::T	0.752912	-2.12759	-4.5689	-4.6135	-4.40554	-1.78502	42.7093	4.23192e-08	6.15272e-06	JH393288.1	18947376	18947377	T	C	-	intron_variant	MODIFIER	c.34-20234A>G,n.18947377T>C		G4886	protein_coding	ENSSTOT00000010638	URGCP	1
gatk	Hypothalamus	JH393288.1::18947465::T	-0.369596	-2.83255	-5.13593	-5.6705	-2.36322	-1.64665	35.4575	1.21922e-06	0.000102259	JH393288.1	18947464	18947465	T	C	-	intron_variant	MODIFIER	c.34-20322A>G,n.18947465T>C		G4886	protein_coding	ENSSTOT00000010638	URGCP	1
gatk	Hypothalamus	JH393288.1::18950411::T	-0.144899	-2.2693	-5.07741	-3.22205	-5.45735	-1.92584	33.3558	3.19817e-06	0.000228041	JH393288.1	18950410	18950411	T	C	-	intron_variant	MODIFIER	c.34-23268A>G,n.18950411T>C		G4886	protein_coding	ENSSTOT00000010638	URGCP	1
gatk	Hypothalamus	JH393288.1::18952720::T	0.808632	-4.04986	-3.5336	-4.22052	-3.36498	-2.36111	24.7361	0.000156669	0.00500435	JH393288.1	18952719	18952720	T	C	-	intron_variant	MODIFIER	c.34-25577A>G,n.18952720T>C		G4886	protein_coding	ENSSTOT00000010638	URGCP	1
gatk	Hypothalamus	JH393288.1::18952785::T	2.60069	-2.38138	-2.56118	-2.99754	-2.64058	-2.16114	36.6735	6.96346e-07	6.37914e-05	JH393288.1	18952784	18952785	T	C	-	intron_variant	MODIFIER	c.34-25642A>G,n.18952785T>C		G4886	protein_coding	ENSSTOT00000010638	URGCP	1
gatk	Hypothalamus	JH393288.1::18952786::T	3.24817	-2.86825	-3.04167	-3.47561	-3.15434	-2.16736	41.4628	7.56476e-08	9.94134e-06	JH393288.1	18952785	18952786	T	C	-	intron_variant	MODIFIER	c.34-25643A>G,n.18952786T>C		G4886	protein_coding	ENSSTOT00000010638	URGCP	1
gatk	Forebrain	JH393288.1::18952786::T	-1.59059	-4.60454	-3.5394	-3.76759	-3.9166	-2.60731	26.5668	6.92598e-05	0.00302715	JH393288.1	18952785	18952786	T	C	-	intron_variant	MODIFIER	c.34-25643A>G,n.18952786T>C		G4886	protein_coding	ENSSTOT00000010638	URGCP	1
gatk	Hypothalamus	JH393288.1::18952835::T	0.963978	-3.51012	-3.55827	-3.96877	-3.89309	-2.10008	36.3651	8.02763e-07	7.21393e-05	JH393288.1	18952834	18952835	T	C	-	intron_variant	MODIFIER	c.34-25692A>G,n.18952835T>C		G4886	protein_coding	ENSSTOT00000010638	URGCP	1
gatk	Hypothalamus	JH393288.1::18953198::T	-0.105359	-4.38412	-4.38289	-4.07109	-5.51892	-2.24146	31.4918	7.48936e-06	0.000450398	JH393288.1	18953197	18953198	T	C	-	intron_variant	MODIFIER	c.34-26055A>G,n.18953198T>C		G4886	protein_coding	ENSSTOT00000010638	URGCP	1
gatk	Hypothalamus	JH393288.1::19476958::T	0.780277	-4.65564	-3.15427	-4.93056	-4.7429	-1.83618	44.6062	1.74448e-08	2.8234e-06	JH393288.1	19476957	19476958	T	C	-	intergenic_region	MODIFIER	n.19476958T>C		G4858	protein_coding	ENSSTOT00000014660,ENSSTOT00000000465	TMED4,DDX56	1
gatk	Hypothalamus	JH393288.1::19480586::T	-0.630487	-2.56188	-5.1622	-2.86655	-5.0816	-2.36027	23.5969	0.000259463	0.00741365	JH393288.1	19480585	19480586	T	C	-	intron_variant	MODIFIER	c.534+963A>G,c.489+963A>G,n.19480586T>C		G4858	protein_coding	ENSSTOT00000014660,ENSSTOT00000000465	TMED4,DDX56	1
gatk	Forebrain	JH393288.1::19554721::A	3.68717	-2.91337	-2.36656	-0.782381	-4.733	-2.65753	42.1472	5.50001e-08	9.25408e-06	JH393288.1	19554720	19554721	A	G	+	intron_variant	MODIFIER	c.-576-1770A>G,n.19554721A>G		G4906	protein_coding	ENSSTOT00000000473	OGDH	1
gatk	Medulla	JH393288.1::19871462::A	0.078288	-3.92363	-3.20128	-4.65532	-4.02391	-2.34017	30.089	1.41656e-05	0.00216768	JH393288.1	19871461	19871462	A	G	+	intron_variant	MODIFIER	c.473-2303A>G,n.19871462A>G		G4910	protein_coding	ENSSTOT00000024862	CCM2	1
gatk	Medulla	JH393288.1::19871559::A	-0.225717	-2.27734	-5.19859	-3.41122	-3.26371	-1.63057	25.6451	0.000104547	0.00898058	JH393288.1	19871558	19871559	A	G	+	intron_variant	MODIFIER	c.473-2206A>G,n.19871559A>G		G4910	protein_coding	ENSSTOT00000024862	CCM2	1
gatk	Forebrain	JH393288.1::19871559::A	0.30833	-3.39019	-3.65432	-4.27304	-1.26794	-2.47005	23.918	0.000225137	0.00756483	JH393288.1	19871558	19871559	A	G	+	intron_variant	MODIFIER	c.473-2206A>G,n.19871559A>G		G4910	protein_coding	ENSSTOT00000024862	CCM2	1
gatk	Hypothalamus	JH393289.1::7057590::T	-0.481287	-5.16698	-2.37529	-5.36838	-3.21069	-1.50256	27.9796	3.67344e-05	0.00159952	JH393289.1	7057589	7057590	T	C	-	intron_variant	MODIFIER	c.*680-179A>G,n.7057590T>C		G4971	protein_coding	ENSSTOT00000009120	ENSSTOG00000009114	1
gatk	Hypothalamus	JH393289.1::7057591::T	-1.42617	-5.39791	-3.35147	-3.68722	-4.26148	-1.4847	38.5494	2.92607e-07	3.13389e-05	JH393289.1	7057590	7057591	T	C	-	intron_variant	MODIFIER	c.*680-180A>G,n.7057591T>C		G4971	protein_coding	ENSSTOT00000009120	ENSSTOG00000009114	1
gatk	Forebrain	JH393289.1::7057591::T	0.626794	-1.35563	-3.08728	-1.24491	-2.2409	-0.60528	27.1111	5.42703e-05	0.00248418	JH393289.1	7057590	7057591	T	C	-	intron_variant	MODIFIER	c.*680-180A>G,n.7057591T>C		G4971	protein_coding	ENSSTOT00000009120	ENSSTOG00000009114	1
gatk	Hypothalamus	JH393289.1::7057608::T	2.9674	-0.0641369	-2.42944	-2.72271	-2.07581	-1.46816	35.2908	1.3164e-06	0.000109438	JH393289.1	7057607	7057608	T	C	-	intron_variant	MODIFIER	c.*680-197A>G,n.7057608T>C		G4971	protein_coding	ENSSTOT00000009120	ENSSTOG00000009114	1
gatk	Medulla	JH393289.1::7057731::T	-0.870301	-3.12927	-3.51879	-2.51024	-4.21245	-1.46546	34.9904	1.51131e-06	0.000424784	JH393289.1	7057730	7057731	T	C	-	intron_variant	MODIFIER	c.*680-320A>G,n.7057731T>C		G4971	protein_coding	ENSSTOT00000009120	ENSSTOG00000009114	1
gatk	Hypothalamus	JH393289.1::7057731::T	0.642579	-2.07147	-3.56917	-2.35627	-2.15072	-0.835901	25.8095	9.71562e-05	0.00345287	JH393289.1	7057730	7057731	T	C	-	intron_variant	MODIFIER	c.*680-320A>G,n.7057731T>C		G4971	protein_coding	ENSSTOT00000009120	ENSSTOG00000009114	1
gatk	Forebrain	JH393289.1::7057731::T	-0.0431618	-2.86975	-3.01101	-2.60166	-2.81845	0.221637	48.7433	2.50417e-09	6.7626e-07	JH393289.1	7057730	7057731	T	C	-	intron_variant	MODIFIER	c.*680-320A>G,n.7057731T>C		G4971	protein_coding	ENSSTOT00000009120	ENSSTOG00000009114	1
gatk	Hypothalamus	JH393289.1::7057732::T	2.46635	-3.63495	-1.09292	-3.83383	-1.8636	-0.823144	38.9996	2.37527e-07	2.63816e-05	JH393289.1	7057731	7057732	T	C	-	intron_variant	MODIFIER	c.*680-321A>G,n.7057732T>C		G4971	protein_coding	ENSSTOT00000009120	ENSSTOG00000009114	1
gatk	Forebrain	JH393289.1::7057732::T	0.34915	-2.72403	-5.21354	-2.84416	-5.28529	0.223106	33.4148	3.11294e-06	0.000258888	JH393289.1	7057731	7057732	T	C	-	intron_variant	MODIFIER	c.*680-321A>G,n.7057732T>C		G4971	protein_coding	ENSSTOT00000009120	ENSSTOG00000009114	1
gatk	Medulla	JH393289.1::7057740::T	1.96793	-3.01919	-2.54817	-2.70859	-3.15008	-1.60556	27.0338	5.61851e-05	0.00567296	JH393289.1	7057739	7057740	T	C	-	intron_variant	MODIFIER	c.*680-329A>G,n.7057740T>C		G4971	protein_coding	ENSSTOT00000009120	ENSSTOG00000009114	1
gatk	Forebrain	JH393289.1::7057743::T	0.805916	-4.0346	-3.76446	-3.92314	-2.48149	0.0457873	27.5413	4.47373e-05	0.00214348	JH393289.1	7057742	7057743	T	C	-	intron_variant	MODIFIER	c.*680-332A>G,n.7057743T>C		G4971	protein_coding	ENSSTOT00000009120	ENSSTOG00000009114	1
gatk	Medulla	JH393289.1::7059283::T	-0.137798	-3.03217	-3.507	-2.62824	-6.16183	-0.898046	34.9501	1.53954e-06	0.000427212	JH393289.1	7059282	7059283	T	C	-	intron_variant	MODIFIER	c.*679+673A>G,n.7059283T>C		G4971	protein_coding	ENSSTOT00000009120	ENSSTOG00000009114	1
gatk	Hypothalamus	JH393289.1::7059283::T	1.16074	-3.97461	-6.22078	-3.36078	-3.04728	-1.39855	69.6171	1.23112e-13	1.10633e-10	JH393289.1	7059282	7059283	T	C	-	intron_variant	MODIFIER	c.*679+673A>G,n.7059283T>C		G4971	protein_coding	ENSSTOT00000009120	ENSSTOG00000009114	1
gatk	Forebrain	JH393289.1::7059283::T	-0.413864	-4.17867	-3.05617	-3.25129	-3.54852	-0.445537	38.4576	3.05313e-07	3.88505e-05	JH393289.1	7059282	7059283	T	C	-	intron_variant	MODIFIER	c.*679+673A>G,n.7059283T>C		G4971	protein_coding	ENSSTOT00000009120	ENSSTOG00000009114	1
gatk	Medulla	JH393289.1::7059284::T	0.0809624	-4.06833	-3.88897	-4.7	-4.45045	-0.883926	30.8749	9.91527e-06	0.00169247	JH393289.1	7059283	7059284	T	C	-	intron_variant	MODIFIER	c.*679+672A>G,n.7059284T>C		G4971	protein_coding	ENSSTOT00000009120	ENSSTOG00000009114	1
gatk	Forebrain	JH393289.1::7068233::T	-0.429295	-2.22356	-2.61612	-2.99029	-2.53805	0.26927	27.307	4.97033e-05	0.00232706	JH393289.1	7068232	7068233	T	C	-	intron_variant	MODIFIER	c.*564+6674A>G,n.7068233T>C		G4971	protein_coding	ENSSTOT00000009120	ENSSTOG00000009114	1
both	Hypothalamus	JH393289.1::10314717::A	0.27375	-3.12623	-3.21604	-2.49306	-5.14959	-1.46145	28.8907	2.43614e-05	0.00117279	JH393289.1	10314716	10314717	A	G	+	intron_variant	MODIFIER	c.-17+1988A>G,n.10314717A>G		G4989	protein_coding	ENSSTOT00000011593,ENSSTOT00000020640,ENSSTOT00000024479	NKRF,ENSSTOG00000028421,ENSSTOG00000011593	1
both	Forebrain	JH393289.1::10314717::A	0.911454	-2.30508	-3.18995	-2.40833	-4.2539	-1.95321	33.2546	3.34974e-06	0.000275616	JH393289.1	10314716	10314717	A	G	+	intron_variant	MODIFIER	c.-17+1988A>G,n.10314717A>G		G4989	protein_coding	ENSSTOT00000011593,ENSSTOT00000020640,ENSSTOT00000024479	NKRF,ENSSTOG00000028421,ENSSTOG00000011593	1
both	Hypothalamus	JH393289.1::10314726::A	-1.05674	-5.96806	-5.95438	-4.30059	-5.46881	-1.49917	61.4685	6.04084e-12	3.29477e-09	JH393289.1	10314725	10314726	A	G	+	intron_variant	MODIFIER	c.-17+1997A>G,n.10314726A>G		G4989	protein_coding	ENSSTOT00000011593,ENSSTOT00000020640,ENSSTOT00000024479	NKRF,ENSSTOG00000028421,ENSSTOG00000011593	1
both	Forebrain	JH393289.1::10314726::A	-0.432327	-4.71021	-3.64612	-5.14401	-4.64588	-2.00013	37.5823	4.57702e-07	5.34277e-05	JH393289.1	10314725	10314726	A	G	+	intron_variant	MODIFIER	c.-17+1997A>G,n.10314726A>G		G4989	protein_coding	ENSSTOT00000011593,ENSSTOT00000020640,ENSSTOT00000024479	NKRF,ENSSTOG00000028421,ENSSTOG00000011593	1
both	Hypothalamus	JH393289.1::10314731::A	-0.110822	-2.21841	-2.4526	-2.50646	-3.07601	-1.54515	25.1503	0.000130322	0.00434209	JH393289.1	10314730	10314731	A	G	+	intron_variant	MODIFIER	c.-17+2002A>G,n.10314731A>G		G4989	protein_coding	ENSSTOT00000011593,ENSSTOT00000020640,ENSSTOT00000024479	NKRF,ENSSTOG00000028421,ENSSTOG00000011593	1
gatk	Forebrain	JH393289.1::10314738::A	1.92868	-1.16136	-1.57435	-0.639886	-1.57499	-2.14194	25.9442	9.14858e-05	0.00377453	JH393289.1	10314737	10314738	A	G	+	intron_variant	MODIFIER	c.-17+2009A>G,n.10314738A>G		G4989	protein_coding	ENSSTOT00000011593,ENSSTOT00000020640,ENSSTOT00000024479	NKRF,ENSSTOG00000028421,ENSSTOG00000011593	1
both	Hypothalamus	JH393289.1::10314781::A	0.162788	-2.69924	-3.23384	-2.09197	-4.81833	-1.66242	32.2125	5.39239e-06	0.000348739	JH393289.1	10314780	10314781	A	G	+	intron_variant	MODIFIER	c.-17+2052A>G,n.10314781A>G		G4989	protein_coding	ENSSTOT00000011593,ENSSTOT00000020640,ENSSTOT00000024479	NKRF,ENSSTOG00000028421,ENSSTOG00000011593	1
both	Hypothalamus	JH393289.1::10314802::A	1.34419	-3.40528	-4.84215	-3.62497	-3.12483	-1.54383	41.5548	7.24758e-08	9.55111e-06	JH393289.1	10314801	10314802	A	G	+	intron_variant	MODIFIER	c.-17+2073A>G,n.10314802A>G		G4989	protein_coding	ENSSTOT00000011593,ENSSTOT00000020640,ENSSTOT00000024479	NKRF,ENSSTOG00000028421,ENSSTOG00000011593	1
both	Forebrain	JH393289.1::10314802::A	0.817863	-4.25813	-3.33361	-2.74677	-3.86037	-1.70619	23.8775	0.000229201	0.00765308	JH393289.1	10314801	10314802	A	G	+	intron_variant	MODIFIER	c.-17+2073A>G,n.10314802A>G		G4989	protein_coding	ENSSTOT00000011593,ENSSTOT00000020640,ENSSTOT00000024479	NKRF,ENSSTOG00000028421,ENSSTOG00000011593	1
both	Hypothalamus	JH393289.1::10314808::A	-1.07413	-4.49019	-4.94255	-3.47229	-5.38077	-1.44701	70.679	7.40116e-14	7.1995e-11	JH393289.1	10314807	10314808	A	G	+	intron_variant	MODIFIER	c.-17+2079A>G,n.10314808A>G		G4989	protein_coding	ENSSTOT00000011593,ENSSTOT00000020640,ENSSTOT00000024479	NKRF,ENSSTOG00000028421,ENSSTOG00000011593	1
both	Forebrain	JH393289.1::10314808::A	0.211991	-3.76212	-4.38016	-2.29572	-2.93144	-1.68194	31.7664	6.60873e-06	0.000477219	JH393289.1	10314807	10314808	A	G	+	intron_variant	MODIFIER	c.-17+2079A>G,n.10314808A>G		G4989	protein_coding	ENSSTOT00000011593,ENSSTOT00000020640,ENSSTOT00000024479	NKRF,ENSSTOG00000028421,ENSSTOG00000011593	1
gatk	Forebrain	JH393289.1::10317253::A	1.20243	-4.48145	-3.65555	-0.692272	-1.01133	-1.79317	36.1129	9.01669e-07	9.50748e-05	JH393289.1	10317252	10317253	A	G	+	intron_variant	MODIFIER	c.-17+4524A>G,n.10317253A>G		G4989	protein_coding	ENSSTOT00000011593,ENSSTOT00000020640,ENSSTOT00000024479	NKRF,ENSSTOG00000028421,ENSSTOG00000011593	1
gatk	Forebrain	JH393289.1::10317372::A	0.723643	-3.96686	-3.37855	-4.2444	-1.03898	-1.61889	28.9898	2.32945e-05	0.00128803	JH393289.1	10317371	10317372	A	G	+	intron_variant	MODIFIER	c.-17+4643A>G,n.10317372A>G		G4989	protein_coding	ENSSTOT00000011593,ENSSTOT00000020640,ENSSTOT00000024479	NKRF,ENSSTOG00000028421,ENSSTOG00000011593	1
gatk	Hypothalamus	JH393289.1::15528252::T	1.19865	-4.57102	-3.95267	-1.48397	-3.2998	-2.35768	24.5973	0.000166627	0.00524707	JH393289.1	15528251	15528252	T	C	-	intron_variant	MODIFIER	c.892-249A>G,n.15528252T>C		G5056	protein_coding	ENSSTOT00000002176	IMPDH1	1
gatk	Hypothalamus	JH393289.1::15528264::T	-1.52578	-8.91431	-9.76261	-5.5442	-7.26574	-2.37928	30.5334	1.1579e-05	0.000633001	JH393289.1	15528263	15528264	T	C	-	intron_variant	MODIFIER	c.892-261A>G,n.15528264T>C		G5056	protein_coding	ENSSTOT00000002176	IMPDH1	1
gatk	Medulla	JH393289.1::16868108::T	0.533384	-3.23979	-3.46869	-2.36338	-2.30753	-1.57327	25.4072	0.00011624	0.00965181	JH393289.1	16868107	16868108	T	C	-	intron_variant	MODIFIER	c.796-388A>G,n.16868108T>C		G5122	protein_coding	ENSSTOT00000013845	HBP1	1
gatk	Hypothalamus	JH393289.1::16868108::T	0.538996	-2.51596	-3.18438	-3.70531	-3.49352	-1.88095	26.249	7.984e-05	0.00297295	JH393289.1	16868107	16868108	T	C	-	intron_variant	MODIFIER	c.796-388A>G,n.16868108T>C		G5122	protein_coding	ENSSTOT00000013845	HBP1	1
gatk	Forebrain	JH393289.1::16868108::T	1.00796	-2.68215	-2.9613	-1.86362	-2.91919	-2.34065	23.4657	0.000274926	0.00880122	JH393289.1	16868107	16868108	T	C	-	intron_variant	MODIFIER	c.796-388A>G,n.16868108T>C		G5122	protein_coding	ENSSTOT00000013845	HBP1	1
gatk	Forebrain	JH393289.1::20157015::T	-0.604863	-5.04171	-4.76901	-4.37963	-4.88218	-2.10452	35.1291	1.41798e-06	0.000137717	JH393289.1	20157014	20157015	T	C	-	intron_variant	MODIFIER	c.414-480A>G,n.20157015T>C		G5136	protein_coding	ENSSTOT00000005206	PSMC2	1
gatk	Forebrain	JH393289.1::20157018::T	-0.723068	-4.72513	-4.67539	-4.2148	-4.67815	-2.10641	31.7918	6.53286e-06	0.000472929	JH393289.1	20157017	20157018	T	C	-	intron_variant	MODIFIER	c.414-483A>G,n.20157018T>C		G5136	protein_coding	ENSSTOT00000005206	PSMC2	1
gatk	Medulla	JH393289.1::20157207::T	2.34549	-3.42345	-1.55771	-1.23688	-3.5934	-1.65649	27.7666	4.04288e-05	0.00453573	JH393289.1	20157206	20157207	T	C	-	intron_variant	MODIFIER	c.414-672A>G,n.20157207T>C		G5136	protein_coding	ENSSTOT00000005206	PSMC2	1
gatk	Hypothalamus	JH393289.1::20157344::T	-0.468944	-3.74157	-2.9805	-0.993993	-3.52972	-1.16226	25.3137	0.000121182	0.0041205	JH393289.1	20157343	20157344	T	C	-	intron_variant	MODIFIER	c.414-809A>G,n.20157344T>C		G5136	protein_coding	ENSSTOT00000005206	PSMC2	1
gatk	Forebrain	JH393289.1::20157365::T	-0.103523	-3.96099	-3.80025	-3.04831	-4.25874	-1.53724	47.0604	5.52254e-09	1.34393e-06	JH393289.1	20157364	20157365	T	C	-	intron_variant	MODIFIER	c.414-830A>G,n.20157365T>C		G5136	protein_coding	ENSSTOT00000005206	PSMC2	1
gatk	Hypothalamus	JH393289.1::20157373::T	0.721647	-3.03473	-2.3778	-1.06362	-2.21521	-1.08671	41.0571	9.13673e-08	1.16923e-05	JH393289.1	20157372	20157373	T	C	-	intron_variant	MODIFIER	c.414-838A>G,n.20157373T>C		G5136	protein_coding	ENSSTOT00000005206	PSMC2	1
gatk	Hypothalamus	JH393289.1::20157415::T	0.986248	-3.24141	-3.32625	-3.01963	-3.07617	-1.15051	26.4481	7.30378e-05	0.00277441	JH393289.1	20157414	20157415	T	C	-	intron_variant	MODIFIER	c.414-880A>G,n.20157415T>C		G5136	protein_coding	ENSSTOT00000005206	PSMC2	1
gatk	Hypothalamus	JH393289.1::20157796::T	0.397237	-4.09155	-4.8872	-3.0898	-3.7438	-1.49723	41.2549	8.33358e-08	1.08013e-05	JH393289.1	20157795	20157796	T	C	-	intron_variant	MODIFIER	c.414-1261A>G,n.20157796T>C		G5136	protein_coding	ENSSTOT00000005206	PSMC2	1
gatk	Forebrain	JH393289.1::20157796::T	0.0154969	-4.64265	-4.93275	-2.30445	-3.08915	-1.45605	31.731	6.71611e-06	0.000482144	JH393289.1	20157795	20157796	T	C	-	intron_variant	MODIFIER	c.414-1261A>G,n.20157796T>C		G5136	protein_coding	ENSSTOT00000005206	PSMC2	1
gatk	Forebrain	JH393289.1::20157814::T	-0.0687634	-2.18043	-4.11629	-2.08289	-1.72436	-1.35907	33.3798	3.16318e-06	0.000262522	JH393289.1	20157813	20157814	T	C	-	intron_variant	MODIFIER	c.414-1279A>G,n.20157814T>C		G5136	protein_coding	ENSSTOT00000005206	PSMC2	1
gatk	Forebrain	JH393289.1::20157841::T	-0.378232	-4.13148	-4.59921	-4.03722	-4.28143	-1.28759	33.9625	2.42223e-06	0.000213799	JH393289.1	20157840	20157841	T	C	-	intron_variant	MODIFIER	c.414-1306A>G,n.20157841T>C		G5136	protein_coding	ENSSTOT00000005206	PSMC2	1
both	Hypothalamus	JH393289.1::20158199::T	1.21525	-3.62256	-3.6578	-3.06252	-3.62551	-1.56713	28.545	2.84736e-05	0.00131058	JH393289.1	20158198	20158199	T	C	-	intron_variant	MODIFIER	c.414-1664A>G,n.20158199T>C		G5136	protein_coding	ENSSTOT00000005206	PSMC2	1
both	Forebrain	JH393289.1::20158211::T	1.36316	-4.31004	-4.6241	-2.86491	-2.50257	-1.55103	32.8441	4.04139e-06	0.000320879	JH393289.1	20158210	20158211	T	C	-	intron_variant	MODIFIER	c.414-1676A>G,n.20158211T>C		G5136	protein_coding	ENSSTOT00000005206	PSMC2	1
both	Forebrain	JH393289.1::20158212::T	0.548547	-3.71092	-3.52233	-4.91229	-3.31132	-1.58596	36.2535	8.45127e-07	9.02171e-05	JH393289.1	20158211	20158212	T	C	-	intron_variant	MODIFIER	c.414-1677A>G,n.20158212T>C		G5136	protein_coding	ENSSTOT00000005206	PSMC2	1
both	Medulla	JH393289.1::20158213::T	-1.80794	-6.39711	-6.42869	-2.92519	-2.97104	-0.535943	32.745	4.22864e-06	0.000914018	JH393289.1	20158212	20158213	T	C	-	intron_variant	MODIFIER	c.414-1678A>G,n.20158213T>C		G5136	protein_coding	ENSSTOT00000005206	PSMC2	1
both	Hypothalamus	JH393289.1::20158213::T	2.12822	-1.98736	-3.87327	-2.14047	-4.00149	-1.56801	33.7292	2.69563e-06	0.000196867	JH393289.1	20158212	20158213	T	C	-	intron_variant	MODIFIER	c.414-1678A>G,n.20158213T>C		G5136	protein_coding	ENSSTOT00000005206	PSMC2	1
both	Forebrain	JH393289.1::20158213::T	-0.204012	-3.8114	-4.85027	-4.28797	-2.50482	-1.56217	41.2058	8.5262e-08	1.33304e-05	JH393289.1	20158212	20158213	T	C	-	intron_variant	MODIFIER	c.414-1678A>G,n.20158213T>C		G5136	protein_coding	ENSSTOT00000005206	PSMC2	1
both	Forebrain	JH393289.1::20158214::T	0.855085	-5.48091	-4.57475	-4.01407	-3.80086	-1.56405	44.112	2.19808e-08	4.28412e-06	JH393289.1	20158213	20158214	T	C	-	intron_variant	MODIFIER	c.414-1679A>G,n.20158214T>C		G5136	protein_coding	ENSSTOT00000005206	PSMC2	1
both	Forebrain	JH393289.1::20158217::T	0.229802	-3.37609	-3.74435	-4.79891	-2.858	-1.60221	31.1998	8.5537e-06	0.000575235	JH393289.1	20158216	20158217	T	C	-	intron_variant	MODIFIER	c.414-1682A>G,n.20158217T>C		G5136	protein_coding	ENSSTOT00000005206	PSMC2	1
both	Hypothalamus	JH393289.1::20158218::T	1.68561	-2.8551	-3.98201	-3.57645	-4.11859	-1.5833	35.8861	1.00097e-06	8.62364e-05	JH393289.1	20158217	20158218	T	C	-	intron_variant	MODIFIER	c.414-1683A>G,n.20158218T>C		G5136	protein_coding	ENSSTOT00000005206	PSMC2	1
both	Forebrain	JH393289.1::20158218::T	-0.244535	-4.55626	-3.6365	-4.37297	-3.2552	-1.60294	28.773	2.56905e-05	0.00139105	JH393289.1	20158217	20158218	T	C	-	intron_variant	MODIFIER	c.414-1683A>G,n.20158218T>C		G5136	protein_coding	ENSSTOT00000005206	PSMC2	1
both	Forebrain	JH393289.1::20158221::T	1.42776	-3.58838	-2.73891	-3.43026	-5.08799	-1.60373	57.8117	3.43978e-11	1.64491e-08	JH393289.1	20158220	20158221	T	C	-	intron_variant	MODIFIER	c.414-1686A>G,n.20158221T>C		G5136	protein_coding	ENSSTOT00000005206	PSMC2	1
both	Forebrain	JH393289.1::20158224::T	0.410529	-2.96167	-4.76525	-3.58061	-2.03155	-1.58593	48.1393	3.32677e-09	8.73755e-07	JH393289.1	20158223	20158224	T	C	-	intron_variant	MODIFIER	c.414-1689A>G,n.20158224T>C		G5136	protein_coding	ENSSTOT00000005206	PSMC2	1
gatk	Hypothalamus	JH393289.1::20504622::T	-0.234856	-5.31078	-4.52491	-5.92744	-5.41909	-2.44687	22.9594	0.000343659	0.00926402	JH393289.1	20504621	20504622	T	C	-	intergenic_region	MODIFIER	n.20504622T>C		G5118				1
gatk	Forebrain	JH393289.1::21290124::A	-0.0487787	-4.23693	1.68109	-4.47796	-3.03133	-2.62632	30.4527	1.20109e-05	0.000759695	JH393289.1	21290123	21290124	A	G	+	intron_variant	MODIFIER	c.843+805A>G,n.21290124A>G		G5138	protein_coding	ENSSTOT00000027934,ENSSTOT00000015266	ENSSTOG00000015265,ENSSTOG00000025778	1
gatk	Hypothalamus	JH393289.1::21291271::A	1.13911	-0.679725	-4.59773	-0.705991	-2.86984	-2.02334	27.4313	4.70042e-05	0.00195534	JH393289.1	21291270	21291271	A	G	+	intron_variant	MODIFIER	c.843+1952A>G,n.21291271A>G		G5138	protein_coding	ENSSTOT00000027934,ENSSTOT00000015266	ENSSTOG00000015265,ENSSTOG00000025778	1
gatk	Hypothalamus	JH393289.1::21291374::A	0.679016	-3.80565	-3.17369	-2.98181	-3.29356	-1.65669	23.5099	0.000269619	0.00764493	JH393289.1	21291373	21291374	A	G	+	intron_variant	MODIFIER	c.843+2055A>G,n.21291374A>G		G5138	protein_coding	ENSSTOT00000027934,ENSSTOT00000015266	ENSSTOG00000015265,ENSSTOG00000025778	1
both	Medulla	JH393289.1::21292287::A	2.12507	-0.987646	-4.26899	-0.523808	-4.18769	-2.25671	25.4405	0.000114531	0.00954941	JH393289.1	21292286	21292287	A	G	+	intron_variant	MODIFIER	c.844-2182A>G,n.21292287A>G		G5138	protein_coding	ENSSTOT00000027934,ENSSTOT00000015266	ENSSTOG00000015265,ENSSTOG00000025778	1
both	Forebrain	JH393289.1::21292287::A	-0.649489	-4.0945	-1.46368	-1.58285	-5.46638	-2.08883	25.1516	0.000130251	0.00495418	JH393289.1	21292286	21292287	A	G	+	intron_variant	MODIFIER	c.844-2182A>G,n.21292287A>G		G5138	protein_coding	ENSSTOT00000027934,ENSSTOT00000015266	ENSSTOG00000015265,ENSSTOG00000025778	1
gatk	Hypothalamus	JH393289.1::21292684::A	2.09874	-2.7599	-1.40201	-3.30531	-1.86866	-1.82937	27.1781	5.26633e-05	0.00213975	JH393289.1	21292683	21292684	A	G	+	intron_variant	MODIFIER	c.844-1785A>G,n.21292684A>G		G5138	protein_coding	ENSSTOT00000027934,ENSSTOT00000015266	ENSSTOG00000015265,ENSSTOG00000025778	1
gatk	Forebrain	JH393289.1::21375554::T	-1.81803	-4.80806	-5.97588	-4.92678	-4.199	-2.58108	27.1493	5.33469e-05	0.00245365	JH393289.1	21375553	21375554	T	C	-	intron_variant	MODIFIER	c.3349-1510A>G,n.21375554T>C		G5182	protein_coding	ENSSTOT00000001983	MAGI2	1
gatk	Hypothalamus	JH393289.1::21376678::T	-0.419868	-4.63578	-3.76694	-5.10219	-4.95669	-2.1216	32.5421	4.63919e-06	0.000307834	JH393289.1	21376677	21376678	T	C	-	intron_variant	MODIFIER	c.3349-2634A>G,n.21376678T>C		G5182	protein_coding	ENSSTOT00000001983	MAGI2	1
gatk	Hypothalamus	JH393290.1::422497::T	3.30769	-3.63333	-0.680787	-0.394905	-3.7193	-2.62008	29.3276	1.99969e-05	0.000996222	JH393290.1	422496	422497	T	C	-	intron_variant	MODIFIER	c.1780-1475A>G,n.422497T>C		G5180	protein_coding	ENSSTOT00000010463	SLC30A5	1
gatk	Hypothalamus	JH393290.1::430804::T	-0.0642685	-5.12605	-1.2362	-2.07678	-2.07393	-2.26156	28.3674	3.08471e-05	0.00139332	JH393290.1	430803	430804	T	C	-	intron_variant	MODIFIER	c.1350+684A>G,n.430804T>C		G5180	protein_coding	ENSSTOT00000010463	SLC30A5	1
gatk	Hypothalamus	JH393290.1::3071650::T	-1.41479	-6.95797	-7.31757	-8.01679	-7.52064	-1.83648	81.9658	3.25398e-16	7.31038e-13	JH393290.1	3071649	3071650	T	C	-	intron_variant	MODIFIER	c.851+349A>G,n.3071650T>C		G5208	protein_coding	ENSSTOT00000008853	SREK1	1
gatk	Forebrain	JH393290.1::3071650::T	-0.00862591	-6.43653	-5.29944	-4.59501	-6.06153	-2.14314	38.0338	3.71478e-07	4.57066e-05	JH393290.1	3071649	3071650	T	C	-	intron_variant	MODIFIER	c.851+349A>G,n.3071650T>C		G5208	protein_coding	ENSSTOT00000008853	SREK1	1
both	Forebrain	JH393290.1::3167593::T	0.790842	-4.08646	-3.46422	-1.76729	-3.91964	-2.41062	25.0785	0.000134552	0.00508612	JH393290.1	3167592	3167593	T	C	-	intron_variant	MODIFIER	c.3634-775A>G,n.3167593T>C		G5246	protein_coding	ENSSTOT00000003457	ERBIN	1
gatk	Hypothalamus	JH393290.1::3521611::A	0.392798	-3.94955	-0.888113	-3.78435	-5.92815	0.410285	46.0331	8.94233e-09	1.63522e-06	JH393290.1	3521610	3521611	A	G	+	intergenic_region	MODIFIER	n.3521611A>G		G5207	protein_coding	ENSSTOT00000003453,ENSSTOT00000029656	ENSSTOG00000027794,ENSSTOG00000003454	1
gatk	Forebrain	JH393290.1::3521611::A	0.930322	-4.88953	-1.93521	-1.52545	-3.8358	1.02702	30.4582	1.19811e-05	0.000758921	JH393290.1	3521610	3521611	A	G	+	intergenic_region	MODIFIER	n.3521611A>G		G5207	protein_coding	ENSSTOT00000003453,ENSSTOT00000029656	ENSSTOG00000027794,ENSSTOG00000003454	1
gatk	Hypothalamus	JH393290.1::3521715::A	0.532597	-5.90098	-2.91686	-2.91004	-4.40567	0.838371	39.0255	2.34697e-07	2.62372e-05	JH393290.1	3521714	3521715	A	G	+	intergenic_region	MODIFIER	n.3521715A>G		G5207	protein_coding	ENSSTOT00000003453,ENSSTOT00000029656	ENSSTOG00000027794,ENSSTOG00000003454	1
gatk	Forebrain	JH393290.1::3521715::A	0.0997555	-4.94652	-1.7665	-3.28838	-5.06303	1.38742	29.627	1.74629e-05	0.00102758	JH393290.1	3521714	3521715	A	G	+	intergenic_region	MODIFIER	n.3521715A>G		G5207	protein_coding	ENSSTOT00000003453,ENSSTOT00000029656	ENSSTOG00000027794,ENSSTOG00000003454	1
gatk	Hypothalamus	JH393290.1::3594029::A	-0.370578	-5.32147	-1.89194	-2.09841	-5.11795	-0.484815	34.5465	1.85304e-06	0.00014367	JH393290.1	3594028	3594029	A	G	+	intergenic_region	MODIFIER	n.3594029A>G		G5216	protein_coding	ENSSTOT00000004659	TRIM23	1
gatk	Hypothalamus	JH393290.1::4469275::T	0.469652	-5.70207	-4.25855	-5.60598	-5.41699	0.119708	56.7219	5.77041e-11	2.26866e-08	JH393290.1	4469274	4469275	T	C	-	intergenic_region	MODIFIER	n.4469275T>C		G5189	protein_coding	ENSSTOT00000008828	ENSSTOG00000008831	1
gatk	Forebrain	JH393290.1::4469275::T	0.669181	-4.5975	-1.80134	-2.99935	-6.39499	1.84299	44.2841	2.02817e-08	4.01657e-06	JH393290.1	4469274	4469275	T	C	-	intergenic_region	MODIFIER	n.4469275T>C		G5189	protein_coding	ENSSTOT00000008828	ENSSTOG00000008831	1
gatk	Forebrain	JH393290.1::7328328::T	1.45173	-1.8636	-3.75423	0.613374	-3.97318	-1.95745	28.8162	2.51941e-05	0.0013702	JH393290.1	7328327	7328328	T	C	-	intergenic_region	MODIFIER	n.7328328T>C						1
gatk	Medulla	JH393290.1::10737142::T	-3.80851	-4.18542	-6.04534	-2.32883	-6.445	-0.174318	30.4271	1.21517e-05	0.00194875	JH393290.1	10737141	10737142	T	C	-	intron_variant	MODIFIER	c.479-618A>G,n.10737142T>C		G5303	protein_coding	ENSSTOT00000003058	GPBP1	1
gatk	Hypothalamus	JH393290.1::10737142::T	0.459946	-4.03599	-5.02339	-4.78898	-5.06512	-0.56464	38.6985	2.73087e-07	2.9618e-05	JH393290.1	10737141	10737142	T	C	-	intron_variant	MODIFIER	c.479-618A>G,n.10737142T>C		G5303	protein_coding	ENSSTOT00000003058	GPBP1	1
gatk	Forebrain	JH393290.1::10737142::T	-1.09986	-5.49452	-4.09213	-2.86616	-5.75099	-0.880108	31.3047	8.15483e-06	0.000556573	JH393290.1	10737141	10737142	T	C	-	intron_variant	MODIFIER	c.479-618A>G,n.10737142T>C		G5303	protein_coding	ENSSTOT00000003058	GPBP1	1
both	Hypothalamus	JH393291.1::5003015::T	2.73673	-2.68357	-5.98911	-2.55043	-1.9354	-2.47434	26.0029	8.91222e-05	0.0032331	JH393291.1	5003014	5003015	T	C	-	intron_variant	MODIFIER	c.*619-31894T>C,c.981+984A>G,n.5003015T>C		G5376	protein_coding	ENSSTOT00000010364	SWT1	1
gatk	Forebrain	JH393291.1::5043045::A	-0.595734	-6.27528	-5.97091	-3.16431	-4.78796	-2.31271	69.8263	1.11372e-13	1.18449e-10	JH393291.1	5043044	5043045	A	G	+	intron_variant	MODIFIER	c.1498+625A>G,n.5043045A>G		G5379	protein_coding	ENSSTOT00000010342	TRMT1L	1
gatk	Hypothalamus	JH393291.1::5043046::A	-2.83077	-4.23245	-6.3462	-3.33358	-5.70409	-2.36027	29.3312	1.99638e-05	0.000995098	JH393291.1	5043045	5043046	A	G	+	intron_variant	MODIFIER	c.1498+626A>G,n.5043046A>G		G5379	protein_coding	ENSSTOT00000010342	TRMT1L	1
gatk	Forebrain	JH393291.1::5043046::A	-0.225919	-4.01208	-4.03219	-0.891908	-4.27044	-2.32846	31.0644	9.09713e-06	0.000604233	JH393291.1	5043045	5043046	A	G	+	intron_variant	MODIFIER	c.1498+626A>G,n.5043046A>G		G5379	protein_coding	ENSSTOT00000010342	TRMT1L	1
gatk	Hypothalamus	JH393291.1::5043084::A	-0.463177	-5.34173	-4.12926	-3.51965	-3.4029	-2.20455	25.6734	0.000103236	0.003632	JH393291.1	5043083	5043084	A	G	+	intron_variant	MODIFIER	c.1498+664A>G,n.5043084A>G		G5379	protein_coding	ENSSTOT00000010342	TRMT1L	1
gatk	Forebrain	JH393291.1::5043084::A	-0.88939	-3.88997	-5.18799	-3.86261	-5.30142	-2.38265	38.3094	3.26993e-07	4.12546e-05	JH393291.1	5043083	5043084	A	G	+	intron_variant	MODIFIER	c.1498+664A>G,n.5043084A>G		G5379	protein_coding	ENSSTOT00000010342	TRMT1L	1
gatk	Hypothalamus	JH393291.1::6906115::T	0.963846	-3.24371	-3.00205	-3.72834	-3.1527	-1.86478	28.4092	3.02723e-05	0.0013746	JH393291.1	6906114	6906115	T	C	-	intron_variant	MODIFIER	c.2211-352A>G,n.6906115T>C		G5456	protein_coding	ENSSTOT00000016293	DHX9	1
gatk	Hypothalamus	JH393291.1::6906194::T	1.22926	-2.80395	-2.39377	-3.79205	-3.45242	-2.22764	28.2009	3.32501e-05	0.00147572	JH393291.1	6906193	6906194	T	C	-	intron_variant	MODIFIER	c.2211-431A>G,n.6906194T>C		G5456	protein_coding	ENSSTOT00000016293	DHX9	1
gatk	Hypothalamus	JH393291.1::6906674::T	-0.268774	-3.12028	-1.31069	-4.4104	-3.79925	-1.91042	23.0997	0.000323072	0.00883962	JH393291.1	6906673	6906674	T	C	-	intron_variant	MODIFIER	c.2210+627A>G,n.6906674T>C		G5456	protein_coding	ENSSTOT00000016293	DHX9	1
gatk	Forebrain	JH393291.1::7727588::T	-0.518485	-5.72764	-5.27856	-6.16506	-5.54856	-1.4513	61.6321	5.58791e-12	3.47786e-09	JH393291.1	7727587	7727588	T	C	-	intron_variant	MODIFIER	c.4325+618A>G,n.7727588T>C		G5513	protein_coding	ENSSTOT00000009366	CACNA1E	1
gatk	Hypothalamus	JH393291.1::7727600::T	1.38741	-2.36414	-2.20315	-3.05399	-4.28953	-1.63853	25.4017	0.000116526	0.00399967	JH393291.1	7727599	7727600	T	C	-	intron_variant	MODIFIER	c.4325+606A>G,n.7727600T>C		G5513	protein_coding	ENSSTOT00000009366	CACNA1E	1
gatk	Forebrain	JH393291.1::7727600::T	0.388457	-4.62962	-4.16039	-4.96069	-4.06848	-1.66366	49.6391	1.6426e-09	4.73261e-07	JH393291.1	7727599	7727600	T	C	-	intron_variant	MODIFIER	c.4325+606A>G,n.7727600T>C		G5513	protein_coding	ENSSTOT00000009366	CACNA1E	1
gatk	Hypothalamus	JH393291.1::10361949::T	0.530288	-4.30337	-1.61907	-2.17739	-4.16337	-0.462509	23.3765	0.000285968	0.008014	JH393291.1	10361948	10361949	T	C	-	intergenic_region	MODIFIER	n.10361949T>C		G5498	protein_coding	ENSSTOT00000016207	ENSSTOG00000016202	1
gatk	Medulla	JH393291.1::17251781::T	1.84318	-3.7513	-3.7553	-2.10968	-3.40651	-2.12301	41.1312	8.82711e-08	4.80914e-05	JH393291.1	17251780	17251781	T	C	-	intergenic_region	MODIFIER	n.17251781T>C		G5664	protein_coding	ENSSTOT00000011488	BLZF1	1
gatk	Forebrain	JH393291.1::17251785::T	1.19303	-2.60921	-2.07793	-1.20029	-5.37744	-2.37616	29.8346	1.58965e-05	0.000955394	JH393291.1	17251784	17251785	T	C	-	intergenic_region	MODIFIER	n.17251785T>C		G5664	protein_coding	ENSSTOT00000011488	BLZF1	1
both	Hypothalamus	JH393291.1::18289680::A	2.74221	-0.671342	-1.81969	0.384787	-0.562378	-1.31119	22.9202	0.000349632	0.00939626	JH393291.1	18289679	18289680	A	G	+	intron_variant	MODIFIER	c.1459+538A>G,n.18289680A>G		G5619	protein_coding	ENSSTOT00000003282	ADCY10	1
gatk	Medulla	JH393291.1::18290970::A	0.595031	-4.51248	-1.03326	-1.10173	-4.42225	-0.743726	31.3471	7.99904e-06	0.00144936	JH393291.1	18290969	18290970	A	G	+	intron_variant	MODIFIER	c.1460-406A>G,n.18290970A>G		G5619	protein_coding	ENSSTOT00000003282	ADCY10	1
gatk	Hypothalamus	JH393291.1::18290970::A	-1.05243	-4.47534	-2.82258	-3.15787	-4.20473	-1.56367	26.5285	7.04571e-05	0.00269355	JH393291.1	18290969	18290970	A	G	+	intron_variant	MODIFIER	c.1460-406A>G,n.18290970A>G		G5619	protein_coding	ENSSTOT00000003282	ADCY10	1
gatk	Forebrain	JH393291.1::18290970::A	0.719274	-5.74412	-2.18586	-3.02677	-4.27604	-1.09204	43.9871	2.33023e-08	4.47088e-06	JH393291.1	18290969	18290970	A	G	+	intron_variant	MODIFIER	c.1460-406A>G,n.18290970A>G		G5619	protein_coding	ENSSTOT00000003282	ADCY10	1
gatk	Hypothalamus	JH393291.1::18290973::A	-1.0609	-5.14019	-4.76771	-3.0232	-4.90165	-1.56793	31.3948	7.82754e-06	0.000466572	JH393291.1	18290972	18290973	A	G	+	intron_variant	MODIFIER	c.1460-403A>G,n.18290973A>G		G5619	protein_coding	ENSSTOT00000003282	ADCY10	1
gatk	Hypothalamus	JH393291.1::18982542::A	0.730188	-4.67897	-5.14572	-1.79463	-2.92599	-1.42485	25.8336	9.6119e-05	0.00342892	JH393291.1	18982541	18982542	A	G	+	intron_variant	MODIFIER	c.923-2314A>G,n.18982542A>G		G5624	protein_coding	ENSSTOT00000015429	ILDR2	1
gatk	Hypothalamus	JH393291.1::18983166::A	-0.484943	-5.21085	-5.17277	-4.95906	-5.43809	-1.46279	40.4047	1.23745e-07	1.51671e-05	JH393291.1	18983165	18983166	A	G	+	intron_variant	MODIFIER	c.923-1690A>G,n.18983166A>G		G5624	protein_coding	ENSSTOT00000015429	ILDR2	1
gatk	Hypothalamus	JH393291.1::18985351::A	0.770173	-3.7648	-3.87197	-2.69326	-3.85406	-1.1807	36.0165	9.42609e-07	8.25111e-05	JH393291.1	18985350	18985351	A	G	+	intron_variant	MODIFIER	c.1036+382A>G,n.18985351A>G		G5624	protein_coding	ENSSTOT00000015429	ILDR2	1
gatk	Medulla	JH393291.1::19594105::A	0.685275	-5.11948	-3.55046	-2.84277	-3.89668	-2.43199	27.8955	3.81508e-05	0.00435831	JH393291.1	19594104	19594105	A	G	+	intron_variant	MODIFIER	c.256-642A>G,n.19594105A>G		G5640	protein_coding	ENSSTOT00000008111	TMCO1	1
gatk	Hypothalamus	JH393291.1::19634001::A	2.26998	-3.31754	-3.81457	-3.25274	-1.37877	-2.14221	29.5236	1.83e-05	0.000922891	JH393291.1	19634000	19634001	A	G	+	intron_variant	MODIFIER	c.328-484A>G,n.19634001A>G		G5648	protein_coding	ENSSTOT00000022772	ALDH9A1	1
gatk	Medulla	JH393291.1::19644671::A	-0.921115	-4.62503	-3.84581	-5.08428	-4.91804	-1.68824	29.356	1.97411e-05	0.00278911	JH393291.1	19644670	19644671	A	G	+	intron_variant	MODIFIER	c.1208-804A>G,n.19644671A>G		G5648	protein_coding	ENSSTOT00000022772	ALDH9A1	1
gatk	Hypothalamus	JH393291.1::19644672::A	0.268383	-3.65596	-1.68102	-3.91787	-4.06485	-1.44079	28.8665	2.46287e-05	0.00118264	JH393291.1	19644671	19644672	A	G	+	intron_variant	MODIFIER	c.1208-803A>G,n.19644672A>G		G5648	protein_coding	ENSSTOT00000022772	ALDH9A1	1
gatk	Hypothalamus	JH393291.1::19644673::A	0.558819	-4.19348	-2.85267	-4.54915	-2.50487	-1.47388	25.7551	9.95417e-05	0.00352173	JH393291.1	19644672	19644673	A	G	+	intron_variant	MODIFIER	c.1208-802A>G,n.19644673A>G		G5648	protein_coding	ENSSTOT00000022772	ALDH9A1	1
gatk	Forebrain	JH393291.1::19644673::A	1.67886	-3.2157	0.118611	-2.86939	-2.77761	-1.80827	24.6818	0.000160491	0.00581162	JH393291.1	19644672	19644673	A	G	+	intron_variant	MODIFIER	c.1208-802A>G,n.19644673A>G		G5648	protein_coding	ENSSTOT00000022772	ALDH9A1	1
gatk	Hypothalamus	JH393291.1::19644884::A	2.12962	-2.27238	-2.72776	-3.49628	-1.00072	-1.8242	24.0455	0.000212786	0.00635174	JH393291.1	19644883	19644884	A	G	+	intron_variant	MODIFIER	c.1208-591A>G,n.19644884A>G		G5648	protein_coding	ENSSTOT00000022772	ALDH9A1	1
gatk	Forebrain	JH393291.1::19644884::A	1.69065	-2.1005	-3.00127	-1.7555	-1.57002	-1.61307	28.9585	2.36259e-05	0.00129968	JH393291.1	19644883	19644884	A	G	+	intron_variant	MODIFIER	c.1208-591A>G,n.19644884A>G		G5648	protein_coding	ENSSTOT00000022772	ALDH9A1	1
gatk	Forebrain	JH393291.1::19644888::A	1.39353	-2.03796	-1.92502	-1.39414	-1.97673	-1.70101	35.9286	9.81551e-07	0.00010151	JH393291.1	19644887	19644888	A	G	+	intron_variant	MODIFIER	c.1208-587A>G,n.19644888A>G		G5648	protein_coding	ENSSTOT00000022772	ALDH9A1	1
gatk	Forebrain	JH393291.1::19644939::A	0.830121	-2.14234	-3.71198	-1.28247	-4.00227	-2.08745	27.5006	4.55629e-05	0.00216857	JH393291.1	19644938	19644939	A	G	+	intron_variant	MODIFIER	c.1208-536A>G,n.19644939A>G		G5648	protein_coding	ENSSTOT00000022772	ALDH9A1	1
gatk	Hypothalamus	JH393291.1::19645167::A	0.295148	-3.37367	-2.07621	-0.950392	-4.95537	-2.06513	30.5464	1.1511e-05	0.000631113	JH393291.1	19645166	19645167	A	G	+	intron_variant	MODIFIER	c.1208-308A>G,n.19645167A>G		G5648	protein_coding	ENSSTOT00000022772	ALDH9A1	1
gatk	Forebrain	JH393291.1::19645167::A	-0.698237	-5.56538	-3.85567	-3.09363	-3.59259	-2.22528	25.2353	0.000125488	0.00483254	JH393291.1	19645166	19645167	A	G	+	intron_variant	MODIFIER	c.1208-308A>G,n.19645167A>G		G5648	protein_coding	ENSSTOT00000022772	ALDH9A1	1
gatk	Medulla	JH393291.1::20200769::T	0.378434	-5.33874	-2.31026	-1.9106	-5.07449	0.405548	30.4184	1.21996e-05	0.00195107	JH393291.1	20200768	20200769	T	C	-	intergenic_region	MODIFIER	n.20200769T>C		G5673	protein_coding	ENSSTOT00000011506	ENSSTOG00000011504	1
gatk	Hypothalamus	JH393291.1::20200769::T	0.0893535	-3.46786	-3.85624	-3.78968	-5.55471	1.17952	38.2322	3.38892e-07	3.50623e-05	JH393291.1	20200768	20200769	T	C	-	intergenic_region	MODIFIER	n.20200769T>C		G5673	protein_coding	ENSSTOT00000011506	ENSSTOG00000011504	1
gatk	Forebrain	JH393291.1::20200769::T	0.355616	-6.88117	-1.51457	-4.51259	-5.66594	1.99687	60.0514	1.18607e-11	6.592e-09	JH393291.1	20200768	20200769	T	C	-	intergenic_region	MODIFIER	n.20200769T>C		G5673	protein_coding	ENSSTOT00000011506	ENSSTOG00000011504	1
gatk	Medulla	JH393292.1::7344948::T	-0.742355	-4.20533	-4.27374	-4.99154	-3.83351	-2.45274	27.4323	4.69831e-05	0.00497627	JH393292.1	7344947	7344948	T	C	-	intron_variant	MODIFIER	c.1083+229A>G,n.7344948T>C		G5745	protein_coding	ENSSTOT00000012464	ENSSTOG00000012451	1
gatk	Hypothalamus	JH393292.1::7344948::T	-0.531741	-3.54653	-2.44377	-4.63778	-3.0227	-2.29948	30.7667	1.04151e-05	0.000584617	JH393292.1	7344947	7344948	T	C	-	intron_variant	MODIFIER	c.1083+229A>G,n.7344948T>C		G5745	protein_coding	ENSSTOT00000012464	ENSSTOG00000012451	1
gatk	Forebrain	JH393292.1::7345002::T	1.02869	-3.33389	-2.18709	-2.89136	-2.32927	-2.69408	25.0414	0.000136793	0.00514191	JH393292.1	7345001	7345002	T	C	-	intron_variant	MODIFIER	c.1083+175A>G,n.7345002T>C		G5745	protein_coding	ENSSTOT00000012464	ENSSTOG00000012451	1
gatk	Hypothalamus	JH393292.1::8561160::A	-0.517584	-5.1325	-3.72699	-3.86859	-4.03598	-1.43096	36.0789	9.15897e-07	8.06202e-05	JH393292.1	8561159	8561160	A	G	+	intron_variant	MODIFIER	c.585+802A>G,n.8561160A>G		G5711	protein_coding	ENSSTOT00000015509	UCHL1	1
gatk	Hypothalamus	JH393292.1::8561170::A	1.21192	-4.4372	-4.40605	-1.006	-4.17511	-1.43615	35.6804	1.10039e-06	9.33542e-05	JH393292.1	8561169	8561170	A	G	+	intron_variant	MODIFIER	c.585+812A>G,n.8561170A>G		G5711	protein_coding	ENSSTOT00000015509	UCHL1	1
gatk	Forebrain	JH393292.1::8561170::A	1.11537	-3.85665	-4.1607	-4.32607	-4.06647	-1.30087	78.7763	1.51281e-15	2.89608e-12	JH393292.1	8561169	8561170	A	G	+	intron_variant	MODIFIER	c.585+812A>G,n.8561170A>G		G5711	protein_coding	ENSSTOT00000015509	UCHL1	1
gatk	Hypothalamus	JH393292.1::8561172::A	-0.602213	-6.53483	-5.54291	-3.99601	-6.35148	-1.40796	68.0352	2.62582e-13	2.11764e-10	JH393292.1	8561171	8561172	A	G	+	intron_variant	MODIFIER	c.585+814A>G,n.8561172A>G		G5711	protein_coding	ENSSTOT00000015509	UCHL1	1
gatk	Forebrain	JH393292.1::8561172::A	0.00999492	-2.99069	-3.90354	-3.11111	-3.40343	-1.29591	32.8895	3.95849e-06	0.00031546	JH393292.1	8561171	8561172	A	G	+	intron_variant	MODIFIER	c.585+814A>G,n.8561172A>G		G5711	protein_coding	ENSSTOT00000015509	UCHL1	1
gatk	Forebrain	JH393292.1::8561790::A	0.259224	-2.43344	-2.51984	-1.594	-2.03874	-0.966694	34.4098	1.97306e-06	0.000181789	JH393292.1	8561789	8561790	A	G	+	intron_variant	MODIFIER	c.586-1368A>G,n.8561790A>G		G5711	protein_coding	ENSSTOT00000015509	UCHL1	1
gatk	Medulla	JH393292.1::11385383::A	0.66287	-4.73356	-3.02205	-4.40134	-4.18198	-2.12894	32.4248	4.89461e-06	0.00101919	JH393292.1	11385382	11385383	A	G	+	intron_variant	MODIFIER	c.531+687A>G,n.11385383A>G		G5764	protein_coding	ENSSTOT00000021584	GNPDA2	1
gatk	Hypothalamus	JH393292.1::11385383::A	0.0804633	-4.72521	-5.19565	-3.9185	-5.74131	-1.97976	39.4241	1.95094e-07	2.23948e-05	JH393292.1	11385382	11385383	A	G	+	intron_variant	MODIFIER	c.531+687A>G,n.11385383A>G		G5764	protein_coding	ENSSTOT00000021584	GNPDA2	1
gatk	Forebrain	JH393292.1::11385383::A	2.27236	-2.92646	-1.31954	-3.05411	-2.6578	-2.29453	29.7934	1.61956e-05	0.000969565	JH393292.1	11385382	11385383	A	G	+	intron_variant	MODIFIER	c.531+687A>G,n.11385383A>G		G5764	protein_coding	ENSSTOT00000021584	GNPDA2	1
gatk	Hypothalamus	JH393292.1::13145599::T	1.70629	-2.62917	-1.33797	-3.00656	-1.77795	-0.70586	22.8631	0.00035853	0.00958964	JH393292.1	13145598	13145599	T	C	-	missense_variant	MODERATE,MODIFIER	c.919A>G,n.13145599T>C	p.Arg307Gly,	G5759	protein_coding	ENSSTOT00000001950	GABRA4	1
gatk	Forebrain	JH393292.1::13145599::T	0.666258	-4.83023	-2.6372	-2.16098	-5.04167	0.547957	30.4937	1.17895e-05	0.000747889	JH393292.1	13145598	13145599	T	C	-	missense_variant	MODERATE,MODIFIER	c.919A>G,n.13145599T>C	p.Arg307Gly,	G5759	protein_coding	ENSSTOT00000001950	GABRA4	1
gatk	Hypothalamus	JH393292.1::14817382::T	-0.36354	-4.03382	-3.95816	-3.95571	-3.29468	-2.09077	24.5766	0.00016816	0.00528726	JH393292.1	14817381	14817382	T	C	-	intron_variant	MODIFIER	c.384-23A>G,n.14817382T>C		G5796	protein_coding	ENSSTOT00000014973	OCIAD2	1
gatk	Forebrain	JH393292.1::18169626::A	-1.47488	-3.94939	-4.30135	-4.17743	-4.28029	-2.43504	31.545	7.31001e-06	0.000515332	JH393292.1	18169625	18169626	A	G	+	intron_variant	MODIFIER	c.-222-2808A>G,n.18169626A>G		G5861	protein_coding	ENSSTOT00000021651	ENSSTOG00000023883	1
gatk	Hypothalamus	JH393292.1::18169632::A	0.0600421	-5.73513	-5.14196	-5.71635	-5.09055	-2.46621	41.6892	6.80796e-08	9.09885e-06	JH393292.1	18169631	18169632	A	G	+	intron_variant	MODIFIER	c.-222-2802A>G,n.18169632A>G		G5861	protein_coding	ENSSTOT00000021651	ENSSTOG00000023883	1
gatk	Forebrain	JH393292.1::18169632::A	0.937324	-3.96552	-4.16177	-4.63545	-4.92598	-2.45021	42.8575	3.9491e-08	7.05815e-06	JH393292.1	18169631	18169632	A	G	+	intron_variant	MODIFIER	c.-222-2802A>G,n.18169632A>G		G5861	protein_coding	ENSSTOT00000021651	ENSSTOG00000023883	1
both	Medulla	JH393292.1::18169928::A	1.623	-2.05405	-2.49422	-1.91459	-5.08941	-2.03667	27.2723	5.04825e-05	0.00519474	JH393292.1	18169927	18169928	A	G	+	intron_variant	MODIFIER	c.-222-2506A>G,n.18169928A>G		G5861	protein_coding	ENSSTOT00000021651	ENSSTOG00000023883	1
both	Hypothalamus	JH393292.1::18169928::A	-0.858109	-4.95697	-4.26394	-4.00436	-3.74877	-2.26925	23.7987	0.000237327	0.00692009	JH393292.1	18169927	18169928	A	G	+	intron_variant	MODIFIER	c.-222-2506A>G,n.18169928A>G		G5861	protein_coding	ENSSTOT00000021651	ENSSTOG00000023883	1
both	Forebrain	JH393292.1::18169928::A	0.482	-4.57972	-5.63473	-3.45534	-3.87769	-2.14532	28.9219	2.40203e-05	0.00131885	JH393292.1	18169927	18169928	A	G	+	intron_variant	MODIFIER	c.-222-2506A>G,n.18169928A>G		G5861	protein_coding	ENSSTOT00000021651	ENSSTOG00000023883	1
both	Forebrain	JH393292.1::18169935::A	0.219878	-2.66195	-4.61615	-2.68093	-3.5535	-2.11064	37.5005	4.75329e-07	5.51863e-05	JH393292.1	18169934	18169935	A	G	+	intron_variant	MODIFIER	c.-222-2499A>G,n.18169935A>G		G5861	protein_coding	ENSSTOT00000021651	ENSSTOG00000023883	1
both	Medulla	JH393292.1::18169942::A	0.659384	-2.39609	-5.64401	-0.581782	-3.41027	-1.91465	27.0323	5.62214e-05	0.00567296	JH393292.1	18169941	18169942	A	G	+	intron_variant	MODIFIER	c.-222-2492A>G,n.18169942A>G		G5861	protein_coding	ENSSTOT00000021651	ENSSTOG00000023883	1
both	Hypothalamus	JH393292.1::18169942::A	-3.37299	-6.65262	-9.05616	-4.16097	-6.73906	-2.35573	35.9188	9.86022e-07	8.53561e-05	JH393292.1	18169941	18169942	A	G	+	intron_variant	MODIFIER	c.-222-2492A>G,n.18169942A>G		G5861	protein_coding	ENSSTOT00000021651	ENSSTOG00000023883	1
both	Forebrain	JH393292.1::18169942::A	-0.205482	-4.0558	-7.16324	-3.65454	-4.87386	-2.11814	51.3674	7.27241e-10	2.4096e-07	JH393292.1	18169941	18169942	A	G	+	intron_variant	MODIFIER	c.-222-2492A>G,n.18169942A>G		G5861	protein_coding	ENSSTOT00000021651	ENSSTOG00000023883	1
both	Hypothalamus	JH393292.1::18169944::A	-0.905688	-5.45559	-6.21045	-4.02121	-7.08072	-2.36623	39.7067	1.71118e-07	1.98356e-05	JH393292.1	18169943	18169944	A	G	+	intron_variant	MODIFIER	c.-222-2490A>G,n.18169944A>G		G5861	protein_coding	ENSSTOT00000021651	ENSSTOG00000023883	1
both	Forebrain	JH393292.1::18169944::A	0.0902504	-3.11959	-4.3572	-4.96081	-4.85897	-2.14821	31.304	8.15744e-06	0.000556573	JH393292.1	18169943	18169944	A	G	+	intron_variant	MODIFIER	c.-222-2490A>G,n.18169944A>G		G5861	protein_coding	ENSSTOT00000021651	ENSSTOG00000023883	1
both	Medulla	JH393292.1::18169965::A	0.0731321	-2.85688	-4.21344	-4.19006	-4.79912	-1.82714	27.5962	4.36486e-05	0.00477571	JH393292.1	18169964	18169965	A	G	+	intron_variant	MODIFIER	c.-222-2469A>G,n.18169965A>G		G5861	protein_coding	ENSSTOT00000021651	ENSSTOG00000023883	1
both	Hypothalamus	JH393292.1::18169965::A	0.0811967	-4.51343	-3.98415	-2.74639	-5.17229	-2.30369	26.197	8.17197e-05	0.00302623	JH393292.1	18169964	18169965	A	G	+	intron_variant	MODIFIER	c.-222-2469A>G,n.18169965A>G		G5861	protein_coding	ENSSTOT00000021651	ENSSTOG00000023883	1
gatk	Hypothalamus	JH393292.1::18169980::A	-1.35272	-3.53524	-4.56813	-3.13329	-4.50985	-2.38309	24.3917	0.000182534	0.00565601	JH393292.1	18169979	18169980	A	G	+	intron_variant	MODIFIER	c.-222-2454A>G,n.18169980A>G		G5861	protein_coding	ENSSTOT00000021651	ENSSTOG00000023883	1
both	Hypothalamus	JH393292.1::18169996::A	0.243323	-6.0525	-4.6336	-3.90741	-6.30146	-2.34943	30.6554	1.0955e-05	0.000608762	JH393292.1	18169995	18169996	A	G	+	intron_variant	MODIFIER	c.-222-2438A>G,n.18169996A>G		G5861	protein_coding	ENSSTOT00000021651	ENSSTOG00000023883	1
both	Forebrain	JH393292.1::18169996::A	0.884354	-5.41439	-4.59847	-3.05501	-4.86503	-2.21455	38.0291	3.72279e-07	4.57066e-05	JH393292.1	18169995	18169996	A	G	+	intron_variant	MODIFIER	c.-222-2438A>G,n.18169996A>G		G5861	protein_coding	ENSSTOT00000021651	ENSSTOG00000023883	1
gatk	Hypothalamus	JH393292.1::18738378::A	0.453955	-3.52105	-1.04004	-2.17788	-1.27102	-1.21595	30.0287	1.45581e-05	0.000762732	JH393292.1	18738377	18738378	A	G	+	intergenic_region	MODIFIER	n.18738378A>G		G5880	protein_coding	ENSSTOT00000007326	ARL9	1
gatk	Forebrain	JH393293.1::2203695::A	-0.49845	-2.56598	-4.55377	-4.99098	-4.37711	-2.06732	29.195	2.12321e-05	0.00120334	JH393293.1	2203694	2203695	A	G	+	intron_variant	MODIFIER	c.605+835A>G,n.2203695A>G		G5882	protein_coding	ENSSTOT00000020691,ENSSTOT00000009106	ENSSTOG00000009099,ENSSTOG00000020865	1
gatk	Hypothalamus	JH393293.1::9936731::T	1.41214	-2.21823	-1.72168	-2.84477	-2.01821	-0.294193	23.0445	0.000331014	0.009014	JH393293.1	9936730	9936731	T	C	-	intergenic_region	MODIFIER	n.9936731T>C		G5965				1
gatk	Medulla	JH393293.1::9938763::T	0.492165	-5.50934	-2.51461	-1.9459	-3.86483	-1.34063	38.035	3.71268e-07	0.000150672	JH393293.1	9938762	9938763	T	C	-	intergenic_region	MODIFIER	n.9938763T>C		G5965				1
gatk	Forebrain	JH393293.1::9938763::T	0.396528	-2.6031	-4.08687	-1.81364	-2.39315	-0.959671	46.8656	6.05141e-09	1.45618e-06	JH393293.1	9938762	9938763	T	C	-	intergenic_region	MODIFIER	n.9938763T>C		G5965				1
gatk	Medulla	JH393293.1::9939557::T	0.456667	-4.28357	-5.48063	-3.11603	-5.55251	0.0473461	39.729	1.69359e-07	8.12713e-05	JH393293.1	9939556	9939557	T	C	-	intergenic_region	MODIFIER	n.9939557T>C		G5965				1
gatk	Hypothalamus	JH393293.1::9939557::T	0.64917	-5.01106	-2.52452	-3.79362	-2.12421	-0.447616	36.5612	7.33362e-07	6.65408e-05	JH393293.1	9939556	9939557	T	C	-	intergenic_region	MODIFIER	n.9939557T>C		G5965				1
gatk	Forebrain	JH393293.1::9939557::T	0.0695148	-4.45786	-4.84527	-2.71335	-4.42177	-0.574237	33.7513	2.66848e-06	0.000229888	JH393293.1	9939556	9939557	T	C	-	intergenic_region	MODIFIER	n.9939557T>C		G5965				1
gatk	Hypothalamus	JH393293.1::9939564::T	1.24242	-3.49971	-1.06223	-2.30082	-3.51262	-0.424601	26.2786	7.87909e-05	0.00294037	JH393293.1	9939563	9939564	T	C	-	intergenic_region	MODIFIER	n.9939564T>C		G5965				1
gatk	Hypothalamus	JH393293.1::9939796::T	-0.997333	-3.81966	-3.90858	-2.79809	-4.14607	-0.62612	28.4512	2.97044e-05	0.00135571	JH393293.1	9939795	9939796	T	C	-	intergenic_region	MODIFIER	n.9939796T>C		G5965				1
gatk	Forebrain	JH393293.1::9939796::T	-0.193738	-5.13272	-5.44059	-2.67614	-5.66546	-0.919995	44.418	1.90502e-08	3.81656e-06	JH393293.1	9939795	9939796	T	C	-	intergenic_region	MODIFIER	n.9939796T>C		G5965				1
gatk	Hypothalamus	JH393293.1::9939797::T	-0.706009	-4.00187	-4.00846	-2.64813	-4.28444	-0.590203	22.7773	0.000372307	0.00985683	JH393293.1	9939796	9939797	T	C	-	intergenic_region	MODIFIER	n.9939797T>C		G5965				1
gatk	Hypothalamus	JH393293.1::16010343::A	0.74404	-2.79782	-3.07639	-1.66584	-2.94107	-1.80756	22.9737	0.000341493	0.00922216	JH393293.1	16010342	16010343	A	G	+	intron_variant	MODIFIER	c.96+2466A>G,n.16010343A>G		G6095	protein_coding	ENSSTOT00000016540	VPS33B	1
gatk	Forebrain	JH393293.1::16013626::A	2.18075	-2.75674	-6.23452	-3.66104	-3.92272	-1.59529	54.1307	1.97013e-10	7.82123e-08	JH393293.1	16013625	16013626	A	G	+	intron_variant	MODIFIER	c.239+68A>G,n.16013626A>G		G6095	protein_coding	ENSSTOT00000016540	VPS33B	1
gatk	Forebrain	JH393293.1::16013629::A	1.19167	-2.77786	-3.65263	-3.63071	-4.01586	-1.65798	26.1568	8.32012e-05	0.0035135	JH393293.1	16013628	16013629	A	G	+	intron_variant	MODIFIER	c.239+71A>G,n.16013629A>G		G6095	protein_coding	ENSSTOT00000016540	VPS33B	1
gatk	Hypothalamus	JH393293.1::16013634::A	0.0909292	-5.2164	-4.34794	-6.96866	-3.2785	-1.53896	49.2359	1.98599e-09	4.63841e-07	JH393293.1	16013633	16013634	A	G	+	intron_variant	MODIFIER	c.239+76A>G,n.16013634A>G		G6095	protein_coding	ENSSTOT00000016540	VPS33B	1
gatk	Forebrain	JH393293.1::16013634::A	-0.836277	-3.36553	-6.12353	-3.84572	-4.15197	-1.6753	28.48	2.93209e-05	0.00153889	JH393293.1	16013633	16013634	A	G	+	intron_variant	MODIFIER	c.239+76A>G,n.16013634A>G		G6095	protein_coding	ENSSTOT00000016540	VPS33B	1
gatk	Hypothalamus	JH393293.1::16013635::A	-1.10925	-4.00416	-3.78044	-4.95756	-2.65549	-1.5571	28.6015	2.77575e-05	0.00128893	JH393293.1	16013634	16013635	A	G	+	intron_variant	MODIFIER	c.239+77A>G,n.16013635A>G		G6095	protein_coding	ENSSTOT00000016540	VPS33B	1
gatk	Forebrain	JH393293.1::16013635::A	-0.850139	-3.21699	-4.30221	-4.78108	-3.93751	-1.72143	34.0322	2.34608e-06	0.000208144	JH393293.1	16013634	16013635	A	G	+	intron_variant	MODIFIER	c.239+77A>G,n.16013635A>G		G6095	protein_coding	ENSSTOT00000016540	VPS33B	1
gatk	Hypothalamus	JH393293.1::16013638::A	-0.396438	-4.09488	-5.69471	-3.50607	-3.67725	-1.55373	32.9662	3.822e-06	0.000262278	JH393293.1	16013637	16013638	A	G	+	intron_variant	MODIFIER	c.239+80A>G,n.16013638A>G		G6095	protein_coding	ENSSTOT00000016540	VPS33B	1
gatk	Forebrain	JH393293.1::16013638::A	-1.54601	-4.61544	-6.77102	-5.85491	-3.75416	-1.71552	31.7065	6.79154e-06	0.000486343	JH393293.1	16013637	16013638	A	G	+	intron_variant	MODIFIER	c.239+80A>G,n.16013638A>G		G6095	protein_coding	ENSSTOT00000016540	VPS33B	1
gatk	Hypothalamus	JH393293.1::16014676::A	1.15063	-3.43558	-3.74757	-3.19148	-3.08184	-1.75714	25.9833	8.99032e-05	0.00325768	JH393293.1	16014675	16014676	A	G	+	intron_variant	MODIFIER	c.240-148A>G,n.16014676A>G		G6095	protein_coding	ENSSTOT00000016540	VPS33B	1
gatk	Forebrain	JH393293.1::16014683::A	0.668145	-2.70092	-3.02313	-2.21063	-3.12534	-1.55548	33.7512	2.66855e-06	0.000229888	JH393293.1	16014682	16014683	A	G	+	intron_variant	MODIFIER	c.240-141A>G,n.16014683A>G		G6095	protein_coding	ENSSTOT00000016540	VPS33B	1
gatk	Hypothalamus	JH393293.1::16014684::A	-0.693553	-5.02348	-3.81088	-2.00256	-3.79961	-1.70999	32.5607	4.60007e-06	0.0003061	JH393293.1	16014683	16014684	A	G	+	intron_variant	MODIFIER	c.240-140A>G,n.16014684A>G		G6095	protein_coding	ENSSTOT00000016540	VPS33B	1
gatk	Forebrain	JH393293.1::16014684::A	0.00794646	-3.44704	-6.64653	-1.76023	-3.41635	-1.55291	43.4885	2.94158e-08	5.47832e-06	JH393293.1	16014683	16014684	A	G	+	intron_variant	MODIFIER	c.240-140A>G,n.16014684A>G		G6095	protein_coding	ENSSTOT00000016540	VPS33B	1
gatk	Forebrain	JH393293.1::16014714::A	-0.281829	-3.27514	-2.86914	-2.505	-5.37567	-1.72415	29.162	2.15512e-05	0.00121583	JH393293.1	16014713	16014714	A	G	+	intron_variant	MODIFIER	c.240-110A>G,n.16014714A>G		G6095	protein_coding	ENSSTOT00000016540	VPS33B	1
gatk	Medulla	JH393293.1::16014719::A	1.25167	-2.66807	-3.6965	-1.20906	-3.6209	-1.60002	26.1685	8.27648e-05	0.00750668	JH393293.1	16014718	16014719	A	G	+	intron_variant	MODIFIER	c.240-105A>G,n.16014719A>G		G6095	protein_coding	ENSSTOT00000016540	VPS33B	1
gatk	Hypothalamus	JH393293.1::16014719::A	-0.569654	-3.11872	-6.77865	-1.98177	-4.89881	-1.70434	49.2127	2.00779e-09	4.67776e-07	JH393293.1	16014718	16014719	A	G	+	intron_variant	MODIFIER	c.240-105A>G,n.16014719A>G		G6095	protein_coding	ENSSTOT00000016540	VPS33B	1
gatk	Forebrain	JH393293.1::16014719::A	0.116907	-5.68047	-5.38109	-2.23256	-6.39719	-1.69657	59.2668	1.72273e-11	9.33381e-09	JH393293.1	16014718	16014719	A	G	+	intron_variant	MODIFIER	c.240-105A>G,n.16014719A>G		G6095	protein_coding	ENSSTOT00000016540	VPS33B	1
gatk	Forebrain	JH393293.1::16014721::A	-1.00212	-6.91698	-4.87758	-2.34337	-5.36203	-1.73401	65.5032	8.81281e-13	7.0953e-10	JH393293.1	16014720	16014721	A	G	+	intron_variant	MODIFIER	c.240-103A>G,n.16014721A>G		G6095	protein_coding	ENSSTOT00000016540	VPS33B	1
gatk	Hypothalamus	JH393293.1::16022032::A	-0.637519	-3.6128	-6.72764	-4.54378	-3.67589	-1.87343	37.4484	4.8693e-07	4.6883e-05	JH393293.1	16022031	16022032	A	G	+	intron_variant	MODIFIER	c.403+548A>G,n.16022032A>G		G6095	protein_coding	ENSSTOT00000016540	VPS33B	1
gatk	Forebrain	JH393293.1::16022032::A	1.06179	-5.28499	-4.95685	-4.50707	-5.10768	-1.9873	31.7402	6.68815e-06	0.000480537	JH393293.1	16022031	16022032	A	G	+	intron_variant	MODIFIER	c.403+548A>G,n.16022032A>G		G6095	protein_coding	ENSSTOT00000016540	VPS33B	1
gatk	Hypothalamus	JH393293.1::16022107::A	1.06972	-2.57475	-4.13146	-3.84549	-4.11893	-1.64053	27.712	4.14329e-05	0.00176421	JH393293.1	16022106	16022107	A	G	+	intron_variant	MODIFIER	c.403+623A>G,n.16022107A>G		G6095	protein_coding	ENSSTOT00000016540	VPS33B	1
gatk	Forebrain	JH393293.1::16022107::A	1.7582	-3.45251	-3.47826	-3.68605	-3.90038	-2.14141	29.1983	2.11999e-05	0.00120295	JH393293.1	16022106	16022107	A	G	+	intron_variant	MODIFIER	c.403+623A>G,n.16022107A>G		G6095	protein_coding	ENSSTOT00000016540	VPS33B	1
gatk	Hypothalamus	JH393293.1::16022116::A	0.0246696	-4.4923	-4.19242	-3.92598	-4.16687	-1.68207	35.4073	1.24771e-06	0.000104371	JH393293.1	16022115	16022116	A	G	+	intron_variant	MODIFIER	c.403+632A>G,n.16022116A>G		G6095	protein_coding	ENSSTOT00000016540	VPS33B	1
gatk	Forebrain	JH393293.1::16022123::A	1.39339	-3.28086	-3.66154	-4.07885	-3.88703	-2.27307	38.005	3.76446e-07	4.60649e-05	JH393293.1	16022122	16022123	A	G	+	intron_variant	MODIFIER	c.403+639A>G,n.16022123A>G		G6095	protein_coding	ENSSTOT00000016540	VPS33B	1
gatk	Forebrain	JH393293.1::16022133::A	0.113828	-4.00744	-4.40677	-4.79151	-4.57456	-2.33982	26.1793	8.23662e-05	0.0034885	JH393293.1	16022132	16022133	A	G	+	intron_variant	MODIFIER	c.403+649A>G,n.16022133A>G		G6095	protein_coding	ENSSTOT00000016540	VPS33B	1
gatk	Hypothalamus	JH393293.1::16022139::A	1.85572	-3.54674	-3.3425	-2.81457	-3.3256	-1.78153	36.0951	9.09091e-07	8.03175e-05	JH393293.1	16022138	16022139	A	G	+	intron_variant	MODIFIER	c.403+655A>G,n.16022139A>G		G6095	protein_coding	ENSSTOT00000016540	VPS33B	1
gatk	Hypothalamus	JH393293.1::16022184::A	-0.42408	-4.39474	-4.45869	-2.13901	-4.10257	-1.97335	29.8109	1.60677e-05	0.000829378	JH393293.1	16022183	16022184	A	G	+	intron_variant	MODIFIER	c.403+700A>G,n.16022184A>G		G6095	protein_coding	ENSSTOT00000016540	VPS33B	1
gatk	Medulla	JH393293.1::16025185::A	-0.257034	-3.0904	-3.48309	-3.93093	-5.79213	-0.698794	32.2051	5.41077e-06	0.00110074	JH393293.1	16025184	16025185	A	G	+	intron_variant	MODIFIER	c.852+231A>G,n.16025185A>G		G6095	protein_coding	ENSSTOT00000016540	VPS33B	1
gatk	Forebrain	JH393293.1::16025185::A	-0.174722	-2.9269	-4.88317	-2.92369	-4.95196	-1.80289	40.0564	1.45475e-07	2.07832e-05	JH393293.1	16025184	16025185	A	G	+	intron_variant	MODIFIER	c.852+231A>G,n.16025185A>G		G6095	protein_coding	ENSSTOT00000016540	VPS33B	1
gatk	Medulla	JH393293.1::16146187::T	-0.221917	-3.64856	-6.28953	-4.8646	-5.36482	-2.2872	26.9588	5.81068e-05	0.00577749	JH393293.1	16146186	16146187	T	C	-	intergenic_region	MODIFIER	n.16146187T>C		G6047	protein_coding	ENSSTOT00000014821	FURIN	1
gatk	Forebrain	JH393293.1::17222291::T	0.574771	-4.40191	-5.13352	-2.56555	-4.2983	-1.67678	28.263	3.23336e-05	0.00165942	JH393293.1	17222290	17222291	T	C	-	intron_variant	MODIFIER	c.988-827A>G,n.17222291T>C		G6116	protein_coding	ENSSTOT00000023412,ENSSTOT00000006278	ENSSTOG00000006298,ENSSTOG00000022704	1
gatk	Hypothalamus	JH393293.1::17222359::T	-1.84706	-5.04885	-4.32093	-2.97481	-4.84669	-2.03209	25.2498	0.000124681	0.00420313	JH393293.1	17222358	17222359	T	C	-	intron_variant	MODIFIER	c.988-895A>G,n.17222359T>C		G6116	protein_coding	ENSSTOT00000023412,ENSSTOT00000006278	ENSSTOG00000006298,ENSSTOG00000022704	1
gatk	Forebrain	JH393293.1::17222359::T	-0.887111	-5.17474	-5.60405	-5.12542	-4.11376	-1.93542	30.9453	9.60297e-06	0.00063391	JH393293.1	17222358	17222359	T	C	-	intron_variant	MODIFIER	c.988-895A>G,n.17222359T>C		G6116	protein_coding	ENSSTOT00000023412,ENSSTOT00000006278	ENSSTOG00000006298,ENSSTOG00000022704	1
gatk	Hypothalamus	JH393293.1::17222842::T	1.19452	-3.25467	-2.30609	-2.93837	-2.96661	-1.63507	25.5113	0.000110975	0.00384268	JH393293.1	17222841	17222842	T	C	-	intron_variant	MODIFIER	c.988-1378A>G,n.17222842T>C		G6116	protein_coding	ENSSTOT00000023412,ENSSTOT00000006278	ENSSTOG00000006298,ENSSTOG00000022704	1
gatk	Forebrain	JH393293.1::17222842::T	0.557732	-1.59314	-3.08344	-3.00501	-3.02518	-1.66245	25.2894	0.000122502	0.00475153	JH393293.1	17222841	17222842	T	C	-	intron_variant	MODIFIER	c.988-1378A>G,n.17222842T>C		G6116	protein_coding	ENSSTOT00000023412,ENSSTOT00000006278	ENSSTOG00000006298,ENSSTOG00000022704	1
gatk	Medulla	JH393293.1::17222849::T	-0.958615	-5.0732	-4.87743	-5.30521	-3.44981	-1.99674	26.8809	6.01705e-05	0.00591849	JH393293.1	17222848	17222849	T	C	-	intron_variant	MODIFIER	c.988-1385A>G,n.17222849T>C		G6116	protein_coding	ENSSTOT00000023412,ENSSTOT00000006278	ENSSTOG00000006298,ENSSTOG00000022704	1
gatk	Hypothalamus	JH393293.1::17222849::T	0.299934	-4.26643	-4.54372	-3.30767	-4.88573	-1.66672	30.92	9.71403e-06	0.000551164	JH393293.1	17222848	17222849	T	C	-	intron_variant	MODIFIER	c.988-1385A>G,n.17222849T>C		G6116	protein_coding	ENSSTOT00000023412,ENSSTOT00000006278	ENSSTOG00000006298,ENSSTOG00000022704	1
gatk	Forebrain	JH393293.1::17222849::T	0.761488	-4.9482	-3.61786	-3.05836	-5.19373	-1.62019	50.6719	1.0096e-09	3.18587e-07	JH393293.1	17222848	17222849	T	C	-	intron_variant	MODIFIER	c.988-1385A>G,n.17222849T>C		G6116	protein_coding	ENSSTOT00000023412,ENSSTOT00000006278	ENSSTOG00000006298,ENSSTOG00000022704	1
gatk	Hypothalamus	JH393293.1::17224746::T	0.0671399	-3.63809	-3.7003	-3.54622	-3.51757	-1.61953	23.0035	0.000337051	0.00914027	JH393293.1	17224745	17224746	T	C	-	intron_variant	MODIFIER	c.987+373A>G,n.17224746T>C		G6116	protein_coding	ENSSTOT00000023412,ENSSTOT00000006278	ENSSTOG00000006298,ENSSTOG00000022704	1
gatk	Forebrain	JH393293.1::17224746::T	1.54737	-2.27615	-3.03536	-3.25215	-2.45056	-1.67132	32.3567	5.04912e-06	0.000383907	JH393293.1	17224745	17224746	T	C	-	intron_variant	MODIFIER	c.987+373A>G,n.17224746T>C		G6116	protein_coding	ENSSTOT00000023412,ENSSTOT00000006278	ENSSTOG00000006298,ENSSTOG00000022704	1
gatk	Forebrain	JH393293.1::19693331::A	1.30512	-1.66567	-1.13697	-3.23455	-2.83278	-1.74702	36.3498	8.08428e-07	8.66579e-05	JH393293.1	19693330	19693331	A	G	+	intergenic_region	MODIFIER	n.19693331A>G		G6123				1
gatk	Hypothalamus	JH393293.1::19699433::A	0.299406	-2.9096	-2.52317	-2.23029	-5.29031	-1.66071	22.9759	0.000341171	0.0092161	JH393293.1	19699432	19699433	A	G	+	intron_variant	MODIFIER	c.207+1872A>G,n.19699433A>G		G6122	protein_coding	ENSSTOT00000007830	MESDC2	1
gatk	Medulla	JH393293.1::20080383::T	-1.91865	-5.1345	-1.11922	-3.82782	-4.75266	-2.06812	29.2354	2.08476e-05	0.00290927	JH393293.1	20080382	20080383	T	C	-	intron_variant	MODIFIER	c.-328+2936A>G,n.20080383T>C		G6144	protein_coding	ENSSTOT00000004151	ENSSTOG00000004143	1
gatk	Hypothalamus	JH393293.1::20080383::T	-0.447911	-3.43416	-0.156043	-1.52232	-1.95297	-1.45559	25.2214	0.000126265	0.00424437	JH393293.1	20080382	20080383	T	C	-	intron_variant	MODIFIER	c.-328+2936A>G,n.20080383T>C		G6144	protein_coding	ENSSTOT00000004151	ENSSTOG00000004143	1
gatk	Forebrain	JH393293.1::20080383::T	-0.601044	-2.9553	-1.56603	-3.10572	-3.29757	-1.72045	29.9409	1.51489e-05	0.000917097	JH393293.1	20080382	20080383	T	C	-	intron_variant	MODIFIER	c.-328+2936A>G,n.20080383T>C		G6144	protein_coding	ENSSTOT00000004151	ENSSTOG00000004143	1
gatk	Forebrain	JH393294.1::308326::A	0.758642	-3.78704	-3.97352	-2.96801	-4.25879	-2.33191	44.4187	1.90444e-08	3.81656e-06	JH393294.1	308325	308326	A	G	+	intron_variant	MODIFIER	c.3367-1103A>G,c.1444-1103A>G,n.308326A>G		G6133	protein_coding	ENSSTOT00000023644	KIAA1217	1
gatk	Hypothalamus	JH393294.1::3096499::T	-0.501653	-1.53161	-2.20797	-4.62768	-4.44119	-1.3594	24.1054	0.000207214	0.00622481	JH393294.1	3096498	3096499	T	C	-	intergenic_region	MODIFIER	n.3096499T>C		G6156				1
gatk	Forebrain	JH393294.1::3096500::T	0.599299	-3.1656	-0.956646	-2.90672	-1.73844	-1.68309	24.4298	0.000179479	0.00635234	JH393294.1	3096499	3096500	T	C	-	intergenic_region	MODIFIER	n.3096500T>C		G6156				1
gatk	Forebrain	JH393294.1::3098415::T	-0.972753	-4.40445	-3.01901	-4.3074	-4.07799	-1.90747	29.4123	1.92452e-05	0.00111345	JH393294.1	3098414	3098415	T	C	-	intergenic_region	MODIFIER	n.3098415T>C						1
gatk	Hypothalamus	JH393294.1::3177937::T	-0.52095	-4.18609	-5.37954	-4.17749	-4.92073	-2.06947	28.9785	2.34134e-05	0.00113776	JH393294.1	3177936	3177937	T	C	-	intron_variant	MODIFIER	c.975+821A>G,n.3177937T>C		G6211	protein_coding	ENSSTOT00000016479	SEC61A2	1
gatk	Hypothalamus	JH393294.1::7014039::T	-0.219293	-3.21452	-2.72094	-3.23972	-3.22412	-0.0982067	46.8161	6.1937e-09	1.20748e-06	JH393294.1	7014038	7014039	T	C	-	intergenic_region	MODIFIER	n.7014039T>C		G6179				1
gatk	Forebrain	JH393294.1::7014039::T	0.662661	-2.19675	-1.50994	-0.943482	-1.75358	-0.169035	26.2028	8.15059e-05	0.00345805	JH393294.1	7014038	7014039	T	C	-	intergenic_region	MODIFIER	n.7014039T>C		G6179				1
gatk	Hypothalamus	JH393294.1::7014048::T	-0.232002	-3.31576	-3.96743	-3.27406	-3.25291	-0.101989	46.4349	7.40647e-09	1.40332e-06	JH393294.1	7014047	7014048	T	C	-	intergenic_region	MODIFIER	n.7014048T>C		G6179				1
gatk	Forebrain	JH393294.1::7014048::T	0.0315424	-1.77319	-2.33612	-1.22626	-1.7541	-0.177888	29.3996	1.93556e-05	0.00111908	JH393294.1	7014047	7014048	T	C	-	intergenic_region	MODIFIER	n.7014048T>C		G6179				1
gatk	Hypothalamus	JH393294.1::7014049::T	0.317167	-2.97399	-1.76328	-1.22979	-2.02096	-0.0467561	32.935	3.87688e-06	0.000265465	JH393294.1	7014048	7014049	T	C	-	intergenic_region	MODIFIER	n.7014049T>C		G6179				1
gatk	Forebrain	JH393294.1::7014049::T	-0.438602	-2.83676	-2.27152	-1.36193	-2.94137	-0.153294	28.4532	2.96773e-05	0.00155512	JH393294.1	7014048	7014049	T	C	-	intergenic_region	MODIFIER	n.7014049T>C		G6179				1
gatk	Hypothalamus	JH393294.1::7014053::T	-0.621705	-2.38907	-2.86688	-1.66972	-2.55185	-0.0236026	27.9177	3.77724e-05	0.00163641	JH393294.1	7014052	7014053	T	C	-	intergenic_region	MODIFIER	n.7014053T>C		G6179				1
gatk	Forebrain	JH393294.1::7014053::T	0.266039	-1.9662	-1.96415	-0.553075	-2.12978	-0.133839	24.3209	0.000188351	0.00659856	JH393294.1	7014052	7014053	T	C	-	intergenic_region	MODIFIER	n.7014053T>C		G6179				1
gatk	Medulla	JH393294.1::7014074::T	-0.252095	-3.16571	-2.56324	-1.00553	-2.50993	-0.124377	26.5409	7.00689e-05	0.00660366	JH393294.1	7014073	7014074	T	C	-	intergenic_region	MODIFIER	n.7014074T>C		G6179				1
gatk	Hypothalamus	JH393294.1::7014074::T	0.234214	-2.15806	-1.76905	-1.24782	-1.87987	-0.00896356	26.9772	5.76292e-05	0.00229246	JH393294.1	7014073	7014074	T	C	-	intergenic_region	MODIFIER	n.7014074T>C		G6179				1
gatk	Forebrain	JH393294.1::7014074::T	0.221923	-2.0643	-1.71907	-0.931136	-1.9494	-0.0880171	25.1	0.000133273	0.00504441	JH393294.1	7014073	7014074	T	C	-	intergenic_region	MODIFIER	n.7014074T>C		G6179				1
gatk	Medulla	JH393294.1::7014136::T	-0.7704	-3.46462	-3.80966	-2.44444	-4.28743	-0.767914	31.9878	5.97432e-06	0.00118213	JH393294.1	7014135	7014136	T	C	-	intergenic_region	MODIFIER	n.7014136T>C		G6179				1
gatk	Hypothalamus	JH393294.1::7014136::T	0.00118003	-2.29275	-4.72235	-2.96688	-3.13822	-0.205106	49.0942	2.12304e-09	4.89789e-07	JH393294.1	7014135	7014136	T	C	-	intergenic_region	MODIFIER	n.7014136T>C		G6179				1
gatk	Forebrain	JH393294.1::7014136::T	0.190254	-3.36729	-2.82268	-3.05338	-2.84698	-0.491851	39.5822	1.81292e-07	2.4869e-05	JH393294.1	7014135	7014136	T	C	-	intergenic_region	MODIFIER	n.7014136T>C		G6179				1
gatk	Medulla	JH393294.1::7014137::T	0.0534206	-2.63043	-3.25967	-1.64275	-2.79564	-0.771368	36.1649	8.80321e-07	0.000289453	JH393294.1	7014136	7014137	T	C	-	intergenic_region	MODIFIER	n.7014137T>C		G6179				1
gatk	Hypothalamus	JH393294.1::7014137::T	-0.462983	-2.8394	-3.06943	-2.55578	-2.5761	-0.18675	28.6542	2.71053e-05	0.00126801	JH393294.1	7014136	7014137	T	C	-	intergenic_region	MODIFIER	n.7014137T>C		G6179				1
gatk	Forebrain	JH393294.1::7014137::T	0.669368	-3.05288	-2.48584	-2.45122	-2.88898	-0.475788	34.224	2.14862e-06	0.000194226	JH393294.1	7014136	7014137	T	C	-	intergenic_region	MODIFIER	n.7014137T>C		G6179				1
gatk	Hypothalamus	JH393294.1::7014239::T	-0.285709	-2.98462	-2.53668	-0.276057	-2.56308	-0.216595	22.7983	0.000368895	0.00979949	JH393294.1	7014238	7014239	T	C	-	intergenic_region	MODIFIER	n.7014239T>C		G6179				1
gatk	Forebrain	JH393294.1::7014239::T	0.727556	-2.28186	-2.06555	-1.14004	-3.40411	-0.309322	37.7139	4.30702e-07	5.12442e-05	JH393294.1	7014238	7014239	T	C	-	intergenic_region	MODIFIER	n.7014239T>C		G6179				1
gatk	Hypothalamus	JH393294.1::7014309::T	0.103647	-1.99371	-2.17263	-1.89048	-1.6213	-0.163381	30.5214	1.16425e-05	0.000635736	JH393294.1	7014308	7014309	T	C	-	intergenic_region	MODIFIER	n.7014309T>C		G6179				1
gatk	Medulla	JH393294.1::7014313::T	0.625339	-1.69613	-3.13969	-1.00642	-2.23489	-0.191416	27.097	5.46147e-05	0.0055695	JH393294.1	7014312	7014313	T	C	-	intergenic_region	MODIFIER	n.7014313T>C		G6179				1
gatk	Hypothalamus	JH393294.1::7014313::T	-0.0881898	-3.4529	-3.06838	-2.54042	-3.283	-0.18081	32.113	5.64276e-06	0.000362694	JH393294.1	7014312	7014313	T	C	-	intergenic_region	MODIFIER	n.7014313T>C		G6179				1
gatk	Forebrain	JH393294.1::7014313::T	0.347201	-2.08125	-2.45294	-1.79289	-2.82688	-0.505429	31.49	7.4955e-06	0.000523987	JH393294.1	7014312	7014313	T	C	-	intergenic_region	MODIFIER	n.7014313T>C		G6179				1
gatk	Hypothalamus	JH393294.1::7014318::T	-0.712212	-2.50065	-2.64347	-2.12885	-2.47836	-0.252651	24.9127	0.000144848	0.00469993	JH393294.1	7014317	7014318	T	C	-	intergenic_region	MODIFIER	n.7014318T>C		G6179				1
gatk	Hypothalamus	JH393294.1::7014352::T	0.370789	-4.55013	-2.40847	-3.30632	-3.33916	-0.300018	25.4385	0.00011463	0.00395038	JH393294.1	7014351	7014352	T	C	-	intergenic_region	MODIFIER	n.7014352T>C		G6179				1
gatk	Forebrain	JH393294.1::7014352::T	-0.227833	-4.13388	-4.47471	-4.29822	-4.26982	-0.670035	26.8759	6.03052e-05	0.00271285	JH393294.1	7014351	7014352	T	C	-	intergenic_region	MODIFIER	n.7014352T>C		G6179				1
gatk	Forebrain	JH393294.1::8460112::T	-0.281712	-2.22929	-3.53816	-2.13376	-3.10414	-0.640335	42.2956	5.13222e-08	8.73765e-06	JH393294.1	8460111	8460112	T	C	-	intron_variant	MODIFIER	c.705-233A>G,n.8460112T>C		G6198	protein_coding	ENSSTOT00000013587	RBM17	1
gatk	Hypothalamus	JH393294.1::8460141::T	1.19544	-2.23677	-0.991223	-2.07546	-0.661485	-0.864142	26.3065	7.78133e-05	0.00291474	JH393294.1	8460140	8460141	T	C	-	intron_variant	MODIFIER	c.705-262A>G,n.8460141T>C		G6198	protein_coding	ENSSTOT00000013587	RBM17	1
gatk	Forebrain	JH393294.1::8460141::T	-0.621913	-3.14846	-2.97727	-2.38242	-2.62734	-0.699865	23.2742	0.000299153	0.00938157	JH393294.1	8460140	8460141	T	C	-	intron_variant	MODIFIER	c.705-262A>G,n.8460141T>C		G6198	protein_coding	ENSSTOT00000013587	RBM17	1
gatk	Hypothalamus	JH393294.1::8461018::T	-0.39821	-4.86473	-4.75237	-3.33343	-4.96821	-0.681598	30.5344	1.15736e-05	0.000633001	JH393294.1	8461017	8461018	T	C	-	intron_variant	MODIFIER	c.705-1139A>G,n.8461018T>C		G6198	protein_coding	ENSSTOT00000013587	RBM17	1
gatk	Forebrain	JH393294.1::8461018::T	0.258253	-4.03391	-4.16894	-2.46453	-3.78356	-0.526058	23.2649	0.000300384	0.00940305	JH393294.1	8461017	8461018	T	C	-	intron_variant	MODIFIER	c.705-1139A>G,n.8461018T>C		G6198	protein_coding	ENSSTOT00000013587	RBM17	1
gatk	Medulla	JH393294.1::8461047::T	0.759778	-1.15086	-3.69428	0.513648	-4.9636	-1.55281	36.9157	6.22704e-07	0.0002244	JH393294.1	8461046	8461047	T	C	-	intron_variant	MODIFIER	c.705-1168A>G,n.8461047T>C		G6198	protein_coding	ENSSTOT00000013587	RBM17	1
gatk	Hypothalamus	JH393294.1::8461047::T	-0.588251	-3.77852	-6.20011	-2.2953	-3.30743	-0.361343	31.8259	6.4319e-06	0.000402184	JH393294.1	8461046	8461047	T	C	-	intron_variant	MODIFIER	c.705-1168A>G,n.8461047T>C		G6198	protein_coding	ENSSTOT00000013587	RBM17	1
gatk	Forebrain	JH393294.1::8461047::T	0.296919	-3.49144	-5.66112	-2.25974	-5.52038	-0.310647	89.7052	7.74901e-18	3.51344e-14	JH393294.1	8461046	8461047	T	C	-	intron_variant	MODIFIER	c.705-1168A>G,n.8461047T>C		G6198	protein_coding	ENSSTOT00000013587	RBM17	1
gatk	Medulla	JH393294.1::8461053::T	1.32245	-2.93439	-3.76592	-0.12425	-2.63259	-1.54816	29.5354	1.8202e-05	0.00263244	JH393294.1	8461052	8461053	T	C	-	intron_variant	MODIFIER	c.705-1174A>G,n.8461053T>C		G6198	protein_coding	ENSSTOT00000013587	RBM17	1
gatk	Hypothalamus	JH393294.1::8461053::T	-0.770568	-3.60334	-4.40971	-1.83218	-3.39731	-0.408246	45.7171	1.03696e-08	1.8496e-06	JH393294.1	8461052	8461053	T	C	-	intron_variant	MODIFIER	c.705-1174A>G,n.8461053T>C		G6198	protein_coding	ENSSTOT00000013587	RBM17	1
gatk	Forebrain	JH393294.1::8461053::T	0.105344	-3.32218	-4.48903	-1.6555	-4.18214	-0.425404	66.3971	5.74856e-13	5.00223e-10	JH393294.1	8461052	8461053	T	C	-	intron_variant	MODIFIER	c.705-1174A>G,n.8461053T>C		G6198	protein_coding	ENSSTOT00000013587	RBM17	1
gatk	Hypothalamus	JH393294.1::8461347::T	1.61373	-1.62093	-1.55835	-1.87388	-2.24704	-0.545103	27.5042	4.54903e-05	0.00190431	JH393294.1	8461346	8461347	T	C	-	intron_variant	MODIFIER	c.704+1419A>G,n.8461347T>C		G6198	protein_coding	ENSSTOT00000013587	RBM17	1
gatk	Forebrain	JH393294.1::8461347::T	0.363078	-4.08714	-3.726	-2.8282	-5.75519	-0.64414	50.8164	9.43092e-10	3.04287e-07	JH393294.1	8461346	8461347	T	C	-	intron_variant	MODIFIER	c.704+1419A>G,n.8461347T>C		G6198	protein_coding	ENSSTOT00000013587	RBM17	1
gatk	Hypothalamus	JH393294.1::8461990::T	-0.0353277	-5.42711	-4.05711	-2.02801	-3.19742	-0.989917	35.7265	1.07729e-06	9.15765e-05	JH393294.1	8461989	8461990	T	C	-	intron_variant	MODIFIER	c.704+776A>G,n.8461990T>C		G6198	protein_coding	ENSSTOT00000013587	RBM17	1
gatk	Forebrain	JH393294.1::8461990::T	1.87672	-2.28258	-3.95965	-3.7788	-3.59424	-0.615121	38.7376	2.6819e-07	3.46903e-05	JH393294.1	8461989	8461990	T	C	-	intron_variant	MODIFIER	c.704+776A>G,n.8461990T>C		G6198	protein_coding	ENSSTOT00000013587	RBM17	1
gatk	Medulla	JH393294.1::8462052::T	0.711872	-3.79508	-2.9047	-1.09298	-3.2812	-1.40287	27.8048	3.97394e-05	0.00449643	JH393294.1	8462051	8462052	T	C	-	intron_variant	MODIFIER	c.704+714A>G,n.8462052T>C		G6198	protein_coding	ENSSTOT00000013587	RBM17	1
gatk	Hypothalamus	JH393294.1::8462052::T	0.00287197	-4.16359	-4.129	-2.04486	-5.90702	-1.04433	65.6519	8.2084e-13	5.86758e-10	JH393294.1	8462051	8462052	T	C	-	intron_variant	MODIFIER	c.704+714A>G,n.8462052T>C		G6198	protein_coding	ENSSTOT00000013587	RBM17	1
gatk	Forebrain	JH393294.1::8462052::T	-0.235467	-4.96871	-5.0934	-2.37398	-4.95638	-0.963029	85.6296	5.55455e-17	1.84042e-13	JH393294.1	8462051	8462052	T	C	-	intron_variant	MODIFIER	c.704+714A>G,n.8462052T>C		G6198	protein_coding	ENSSTOT00000013587	RBM17	1
gatk	Forebrain	JH393294.1::8462660::T	0.49881	-0.538158	-1.69203	-1.38713	-1.69717	-0.632243	23.9948	0.000217617	0.00738655	JH393294.1	8462659	8462660	T	C	-	intron_variant	MODIFIER	c.704+106A>G,n.8462660T>C		G6198	protein_coding	ENSSTOT00000013587	RBM17	1
gatk	Hypothalamus	JH393294.1::8462669::T	1.18713	-1.54663	-3.25052	-0.116149	-2.55343	-0.416502	32.8991	3.94108e-06	0.00026908	JH393294.1	8462668	8462669	T	C	-	intron_variant	MODIFIER	c.704+97A>G,n.8462669T>C		G6198	protein_coding	ENSSTOT00000013587	RBM17	1
gatk	Hypothalamus	JH393294.1::8624450::T	1.8509	-4.02857	-3.47093	-1.8805	-4.87439	-2.21474	29.0723	2.24422e-05	0.00110004	JH393294.1	8624449	8624450	T	C	-	intergenic_region	MODIFIER	n.8624450T>C						1
gatk	Forebrain	JH393294.1::8624520::T	1.57411	-2.37571	-3.19597	-0.34958	-3.88643	-2.56709	25.1787	0.000128687	0.00492054	JH393294.1	8624519	8624520	T	C	-	intergenic_region	MODIFIER	n.8624520T>C						1
gatk	Forebrain	JH393294.1::16860948::A	0.828002	-4.0223	-5.72255	-2.7225	-5.72241	-2.41922	44.0295	2.28451e-08	4.40276e-06	JH393294.1	16860947	16860948	A	G	+	intron_variant	MODIFIER	c.*7-1358A>G,c.*2722-1358A>G,n.16860948A>G		G6317	protein_coding	ENSSTOT00000027794	LYST	1
gatk	Hypothalamus	JH393294.1::17114504::T	0.106185	-3.75033	-2.46406	-3.43023	-3.22683	-1.98416	33.8942	2.49929e-06	0.000185107	JH393294.1	17114503	17114504	T	C	-	intron_variant	MODIFIER	c.-24+1186A>G,n.17114504T>C		G6344	protein_coding	ENSSTOT00000004254	GGPS1	1
gatk	Hypothalamus	JH393294.1::17114520::T	-0.179439	-4.06156	-3.23688	-4.202	-4.61908	-1.97448	22.8232	0.000364878	0.00972564	JH393294.1	17114519	17114520	T	C	-	intron_variant	MODIFIER	c.-24+1170A>G,n.17114520T>C		G6344	protein_coding	ENSSTOT00000004254	GGPS1	1
gatk	Hypothalamus	JH393294.1::17287320::A	1.4179	-4.148	-3.88388	-3.18425	-4.24888	-1.03969	32.0053	5.9268e-06	0.000378117	JH393294.1	17287319	17287320	A	G	+	intron_variant	MODIFIER	c.122-275A>G,n.17287320A>G		G6284	protein_coding	ENSSTOT00000020470	ENSSTOG00000027564	1
gatk	Hypothalamus	JH393294.1::17288150::A	1.05141	-5.14183	-5.21332	-3.0474	-3.6573	-1.78932	48.3101	3.07011e-09	6.7369e-07	JH393294.1	17288149	17288150	A	G	+	intron_variant	MODIFIER	c.168+509A>G,n.17288150A>G		G6284	protein_coding	ENSSTOT00000020470	ENSSTOG00000027564	1
gatk	Forebrain	JH393294.1::17288150::A	2.07483	-2.93646	-3.45426	-2.77006	-4.33794	-2.21525	37.1571	5.57039e-07	6.30581e-05	JH393294.1	17288149	17288150	A	G	+	intron_variant	MODIFIER	c.168+509A>G,n.17288150A>G		G6284	protein_coding	ENSSTOT00000020470	ENSSTOG00000027564	1
gatk	Hypothalamus	JH393294.1::19406140::A	-0.455835	-2.1989	-3.51036	-1.27828	-3.18267	0.0833339	28.2613	3.23574e-05	0.00144631	JH393294.1	19406139	19406140	A	G	+	intergenic_region	MODIFIER	n.19406140A>G		G6319				1
gatk	Hypothalamus	JH393294.1::19406367::A	-0.521636	-4.87668	-5.36453	-2.21518	-3.39496	-0.909169	30.6137	1.11643e-05	0.000617486	JH393294.1	19406366	19406367	A	G	+	intergenic_region	MODIFIER	n.19406367A>G		G6319				1
gatk	Hypothalamus	JH393294.1::19406472::A	1.0549	-1.38858	-4.95931	-2.01357	-2.24477	-0.858838	23.9558	0.0002214	0.00653813	JH393294.1	19406471	19406472	A	G	+	intergenic_region	MODIFIER	n.19406472A>G		G6319				1
gatk	Hypothalamus	JH393294.1::19407192::A	1.50202	-3.56293	-1.96907	-1.7243	-3.39714	-0.0531363	23.8133	0.000235797	0.00688614	JH393294.1	19407191	19407192	A	G	+	intergenic_region	MODIFIER	n.19407192A>G		G6322				1
gatk	Hypothalamus	JH393294.1::19609312::A	0.459315	-4.34794	-3.55768	-3.17664	-4.0566	-1.2599	29.8445	1.5825e-05	0.000818194	JH393294.1	19609311	19609312	A	G	+	intron_variant	MODIFIER	c.1554+108A>G,n.19609312A>G		G6381	protein_coding	ENSSTOT00000004191	TTC13	1
both	Forebrain	JH393294.1::20298281::T	1.45061	-2.80425	-4.16232	-1.82129	-2.90913	-1.90605	41.4881	7.47632e-08	1.20611e-05	JH393294.1	20298280	20298281	T	C	-	intron_variant	MODIFIER	c.31+2969A>G,n.20298281T>C		G6397	protein_coding	ENSSTOT00000025479	RAB4A	1
gatk	Forebrain	JH393294.1::20298295::T	0.311022	-2.08404	-3.66955	-1.86116	-3.72433	-1.8843	29.27	2.05244e-05	0.00117327	JH393294.1	20298294	20298295	T	C	-	intron_variant	MODIFIER	c.31+2955A>G,n.20298295T>C		G6397	protein_coding	ENSSTOT00000025479	RAB4A	1
both	Hypothalamus	JH393295.1::358532::T	0.259043	-1.60598	-5.83177	-2.51204	-2.74898	-2.09435	29.5461	1.81142e-05	0.000915478	JH393295.1	358531	358532	T	C	-	intron_variant	MODIFIER	c.79-274A>G,n.358532T>C		G6383	protein_coding	ENSSTOT00000014732	NAA20	1
both	Forebrain	JH393295.1::358680::T	0.260883	-2.16442	-3.05873	-6.94675	-0.581228	-2.55183	39.5644	1.82799e-07	2.49962e-05	JH393295.1	358679	358680	T	C	-	intron_variant	MODIFIER	c.79-422A>G,n.358680T>C		G6383	protein_coding	ENSSTOT00000014732	NAA20	1
both	Forebrain	JH393295.1::358687::T	0.745147	-6.23401	-4.21221	-4.58859	-2.20336	-2.60217	25.4339	0.000114868	0.00451643	JH393295.1	358686	358687	T	C	-	intron_variant	MODIFIER	c.79-429A>G,n.358687T>C		G6383	protein_coding	ENSSTOT00000014732	NAA20	1
gatk	Hypothalamus	JH393295.1::358697::T	-0.420734	-4.72952	-3.95756	-5.2132	-5.24006	-2.38146	29.032	2.28546e-05	0.0011162	JH393295.1	358696	358697	T	C	-	intron_variant	MODIFIER	c.79-439A>G,n.358697T>C		G6383	protein_coding	ENSSTOT00000014732	NAA20	1
gatk	Forebrain	JH393295.1::358697::T	-1.05836	-4.34264	-5.50188	-6.39692	-5.49884	-2.54524	32.702	4.31251e-06	0.0003356	JH393295.1	358696	358697	T	C	-	intron_variant	MODIFIER	c.79-439A>G,n.358697T>C		G6383	protein_coding	ENSSTOT00000014732	NAA20	1
both	Hypothalamus	JH393295.1::1875019::A	1.34156	-3.25545	-4.76694	-1.48696	-2.97577	-2.3758	30.2538	1.31455e-05	0.000701964	JH393295.1	1875018	1875019	A	G	+	intron_variant	MODIFIER	c.1614+490A>G,c.1107+490A>G,n.1875019A>G		G6471	protein_coding	ENSSTOT00000025738	DZANK1	1
gatk	Medulla	JH393295.1::1877502::A	-0.143441	-4.42999	-4.29145	-2.21429	-4.52731	-1.53372	30.4573	1.19859e-05	0.00194321	JH393295.1	1877501	1877502	A	G	+	intron_variant	MODIFIER	c.1615-671A>G,c.1108-671A>G,n.1877502A>G		G6471	protein_coding	ENSSTOT00000025738	DZANK1	1
gatk	Medulla	JH393295.1::1877507::A	1.21945	-3.33245	-3.68766	-2.72386	-5.22281	-1.55216	32.9917	3.77775e-06	0.000846461	JH393295.1	1877506	1877507	A	G	+	intron_variant	MODIFIER	c.1615-666A>G,c.1108-666A>G,n.1877507A>G		G6471	protein_coding	ENSSTOT00000025738	DZANK1	1
gatk	Hypothalamus	JH393295.1::1877507::A	0.995169	-3.8845	-3.39004	-4.55484	-0.692059	-2.25028	30.1383	1.38524e-05	0.000733487	JH393295.1	1877506	1877507	A	G	+	intron_variant	MODIFIER	c.1615-666A>G,c.1108-666A>G,n.1877507A>G		G6471	protein_coding	ENSSTOT00000025738	DZANK1	1
gatk	Forebrain	JH393295.1::1877507::A	0.566134	-3.61058	-5.09622	-4.43803	-4.59912	-2.19102	43.4992	2.92682e-08	5.46935e-06	JH393295.1	1877506	1877507	A	G	+	intron_variant	MODIFIER	c.1615-666A>G,c.1108-666A>G,n.1877507A>G		G6471	protein_coding	ENSSTOT00000025738	DZANK1	1
gatk	Forebrain	JH393295.1::1877652::A	-1.0922	-4.36999	-3.7042	-3.63439	-3.79688	-1.72504	33.3637	3.18668e-06	0.000263964	JH393295.1	1877651	1877652	A	G	+	intron_variant	MODIFIER	c.1615-521A>G,c.1108-521A>G,n.1877652A>G		G6471	protein_coding	ENSSTOT00000025738	DZANK1	1
gatk	Hypothalamus	JH393295.1::1877704::A	-0.642748	-5.24793	-2.98511	-3.17573	-3.12909	-1.57149	30.654	1.09618e-05	0.000608784	JH393295.1	1877703	1877704	A	G	+	intron_variant	MODIFIER	c.1615-469A>G,c.1108-469A>G,n.1877704A>G		G6471	protein_coding	ENSSTOT00000025738	DZANK1	1
gatk	Hypothalamus	JH393295.1::2175233::A	1.21224	-3.22826	-3.98424	-2.60692	-3.91283	-1.75705	40.005	1.48988e-07	1.76609e-05	JH393295.1	2175232	2175233	A	G	+	intron_variant	MODIFIER	c.52-2393A>G,n.2175233A>G		G6404	protein_coding	ENSSTOT00000015419	ENSSTOG00000015416	1
gatk	Hypothalamus	JH393295.1::9211214::T	0.228051	-5.64296	-4.29454	-5.76868	-4.4718	0.801227	44.6491	1.70982e-08	2.77682e-06	JH393295.1	9211213	9211214	T	C	-	intron_variant	MODIFIER	c.282-1594A>G,n.9211214T>C		G6458	protein_coding	ENSSTOT00000014167	SNAP25	1
gatk	Hypothalamus	JH393295.1::9217702::T	0.490246	-3.55776	-3.92889	-5.52387	-5.40239	-0.228021	45.535	1.12936e-08	1.98073e-06	JH393295.1	9217701	9217702	T	C	-	intron_variant	MODIFIER	c.163+3029A>G,n.9217702T>C		G6458	protein_coding	ENSSTOT00000014167	SNAP25	1
gatk	Forebrain	JH393295.1::9217702::T	0.537347	-3.4735	-2.2582	-4.78144	-4.6247	0.617057	26.1584	8.31382e-05	0.00351256	JH393295.1	9217701	9217702	T	C	-	intron_variant	MODIFIER	c.163+3029A>G,n.9217702T>C		G6458	protein_coding	ENSSTOT00000014167	SNAP25	1
gatk	Hypothalamus	JH393295.1::9217703::T	0.198518	-5.33174	-3.19803	-5.54646	-5.4066	-0.236339	48.8635	2.36649e-09	5.36766e-07	JH393295.1	9217702	9217703	T	C	-	intron_variant	MODIFIER	c.163+3028A>G,n.9217703T>C		G6458	protein_coding	ENSSTOT00000014167	SNAP25	1
gatk	Forebrain	JH393295.1::9217703::T	-0.00199965	-4.79497	-2.37918	-4.8421	-4.67807	0.629636	24.5841	0.000167605	0.00601299	JH393295.1	9217702	9217703	T	C	-	intron_variant	MODIFIER	c.163+3028A>G,n.9217703T>C		G6458	protein_coding	ENSSTOT00000014167	SNAP25	1
gatk	Hypothalamus	JH393295.1::13687329::T	0.267425	-3.14116	-0.960384	-1.66738	-3.49914	2.60479	46.0672	8.8004e-09	1.61239e-06	JH393295.1	13687328	13687329	T	C	-	intergenic_region	MODIFIER	n.13687329T>C						1
gatk	Forebrain	JH393295.1::13687329::T	0.411604	-2.81806	-0.482517	-1.00837	-2.49073	1.71626	28.2134	3.30642e-05	0.00168643	JH393295.1	13687328	13687329	T	C	-	intergenic_region	MODIFIER	n.13687329T>C						1
gatk	Forebrain	JH393295.1::13788720::A	2.22978	-1.1778	0.216406	0.212712	-1.80788	-1.77831	27.5123	4.5325e-05	0.00216202	JH393295.1	13788719	13788720	A	G	+	intergenic_region	MODIFIER	n.13788720A>G		G6481	protein_coding	ENSSTOT00000022335	ENSSTOG00000019378	1
both	Medulla	JH393295.1::14573780::T	3.04029	-1.51206	-0.983666	-0.635137	-1.67563	-1.52656	27.4078	4.75035e-05	0.00500472	JH393295.1	14573779	14573780	T	C	-	intron_variant	MODIFIER	c.435+1943A>G,n.14573780T>C		G6516	protein_coding	ENSSTOT00000024844	SMOX	1
both	Forebrain	JH393295.1::14573813::T	0.297934	-3.32396	-4.86301	-3.40106	-3.17927	-1.70342	31.9417	6.10141e-06	0.000447715	JH393295.1	14573812	14573813	T	C	-	intron_variant	MODIFIER	c.435+1910A>G,n.14573813T>C		G6516	protein_coding	ENSSTOT00000024844	SMOX	1
both	Forebrain	JH393295.1::14573814::T	1.96484	-2.05658	-2.11327	-2.7325	-1.95585	-1.69956	25.9081	9.29721e-05	0.00382304	JH393295.1	14573813	14573814	T	C	-	intron_variant	MODIFIER	c.435+1909A>G,n.14573814T>C		G6516	protein_coding	ENSSTOT00000024844	SMOX	1
both	Forebrain	JH393295.1::14573816::T	-1.01894	-6.04709	-4.6446	-5.41219	-4.49366	-1.87685	49.0414	2.17642e-09	6.00937e-07	JH393295.1	14573815	14573816	T	C	-	intron_variant	MODIFIER	c.435+1907A>G,n.14573816T>C		G6516	protein_coding	ENSSTOT00000024844	SMOX	1
both	Forebrain	JH393295.1::14573820::T	-0.0163928	-3.18473	-4.52447	-2.62162	-4.41452	-1.84104	28.9833	2.3363e-05	0.00129016	JH393295.1	14573819	14573820	T	C	-	intron_variant	MODIFIER	c.435+1903A>G,n.14573820T>C		G6516	protein_coding	ENSSTOT00000024844	SMOX	1
gatk	Medulla	JH393295.1::14844567::T	-0.371882	-2.03395	-3.22492	-1.19	-4.00206	-0.552904	26.5448	6.99471e-05	0.0066	JH393295.1	14844566	14844567	T	C	-	intergenic_region	MODIFIER	n.14844567T>C		G6514	protein_coding	ENSSTOT00000015471	MAVS	1
gatk	Hypothalamus	JH393295.1::14844618::T	1.05237	-1.57987	-4.6985	-0.753505	-4.41776	-0.399458	30.1063	1.4055e-05	0.000742961	JH393295.1	14844617	14844618	T	C	-	intergenic_region	MODIFIER	n.14844618T>C		G6514	protein_coding	ENSSTOT00000015471	MAVS	1
gatk	Forebrain	JH393295.1::14844635::T	-0.273749	-2.65033	-3.51681	-2.66422	-5.15214	-0.670691	28.7908	2.54846e-05	0.00138338	JH393295.1	14844634	14844635	T	C	-	intergenic_region	MODIFIER	n.14844635T>C		G6514	protein_coding	ENSSTOT00000015471	MAVS	1
gatk	Hypothalamus	JH393295.1::14844636::T	-0.312465	-4.02744	-3.24875	-3.74948	-5.69117	-0.707358	42.8373	3.98645e-08	5.84991e-06	JH393295.1	14844635	14844636	T	C	-	intergenic_region	MODIFIER	n.14844636T>C		G6514	protein_coding	ENSSTOT00000015471	MAVS	1
gatk	Hypothalamus	JH393295.1::14844637::T	-0.19861	-4.92188	-4.78264	-3.43288	-4.68337	-0.691893	32.4823	4.76781e-06	0.000315039	JH393295.1	14844636	14844637	T	C	-	intergenic_region	MODIFIER	n.14844637T>C		G6514	protein_coding	ENSSTOT00000015471	MAVS	1
gatk	Forebrain	JH393295.1::14844637::T	0.909928	-2.91992	-4.62327	-2.58326	-2.16451	-0.682229	23.388	0.000284517	0.00904105	JH393295.1	14844636	14844637	T	C	-	intergenic_region	MODIFIER	n.14844637T>C		G6514	protein_coding	ENSSTOT00000015471	MAVS	1
gatk	Forebrain	JH393295.1::14844712::T	1.63298	-1.38544	-2.97378	-0.257165	-2.94509	-0.750393	25.8561	9.51564e-05	0.00389427	JH393295.1	14844711	14844712	T	C	-	intergenic_region	MODIFIER	n.14844712T>C		G6514	protein_coding	ENSSTOT00000015471	MAVS	1
gatk	Hypothalamus	JH393295.1::14844916::T	0.252658	-3.8338	-4.38036	-4.17265	-4.2616	-0.200668	26.5478	6.9851e-05	0.00267752	JH393295.1	14844915	14844916	T	C	-	intergenic_region	MODIFIER	n.14844916T>C		G6514	protein_coding	ENSSTOT00000015471	MAVS	1
gatk	Hypothalamus	JH393295.1::15465637::A	-1.07359	-5.56288	-5.2802	-0.973973	-5.06658	-2.2632	27.32	4.94132e-05	0.00203424	JH393295.1	15465636	15465637	A	G	+	intron_variant	MODIFIER	c.2877+1237A>G,c.*89+1241A>G,n.15465637A>G		G6548	protein_coding	ENSSTOT00000006555	C20orf194	1
gatk	Forebrain	JH393295.1::15466139::A	-0.922165	-4.79286	-3.51398	-3.55997	-4.07198	-2.32082	23.2564	0.000301509	0.00942456	JH393295.1	15466138	15466139	A	G	+	intron_variant	MODIFIER	c.2878-1079A>G,c.*90-1113A>G,n.15466139A>G		G6548	protein_coding	ENSSTOT00000006555	C20orf194	1
gatk	Forebrain	JH393295.1::15466830::A	-1.8056	-5.42708	-4.83157	-5.27864	-4.68255	-2.4657	26.0989	8.53785e-05	0.00357564	JH393295.1	15466829	15466830	A	G	+	intron_variant	MODIFIER	c.2878-388A>G,c.*90-422A>G,n.15466830A>G		G6548	protein_coding	ENSSTOT00000006555	C20orf194	1
gatk	Forebrain	JH393295.1::15466857::A	-0.173587	-4.34417	-4.01747	-2.57385	-3.9114	-2.34711	26.0415	8.75991e-05	0.00365089	JH393295.1	15466856	15466857	A	G	+	intron_variant	MODIFIER	c.2878-361A>G,c.*90-395A>G,n.15466857A>G		G6548	protein_coding	ENSSTOT00000006555	C20orf194	1
gatk	Forebrain	JH393295.1::15511122::T	-2.49874	-6.25999	-7.35434	-3.91309	-8.0189	-2.51072	39.0221	2.35063e-07	3.10107e-05	JH393295.1	15511121	15511122	T	C	-	intron_variant	MODIFIER	c.66+710A>G,n.15511122T>C		G6528	protein_coding	ENSSTOT00000026928	ITPA	1
both	Medulla	JH393295.1::15530260::A	0.461808	-3.60145	-2.44168	-2.83183	-3.57177	0.466597	26.0358	8.78213e-05	0.00784847	JH393295.1	15530259	15530260	A	G	+	intron_variant	MODIFIER	c.-83+3920A>G,n.15530260A>G		G6539	protein_coding	ENSSTOT00000006430,ENSSTOT00000006418	ENSSTOG00000006427,DDRGK1	1
both	Hypothalamus	JH393295.1::15530260::A	-0.0540168	-4.20286	-2.65755	-3.02751	-3.82223	0.910932	47.1133	5.38719e-09	1.08321e-06	JH393295.1	15530259	15530260	A	G	+	intron_variant	MODIFIER	c.-83+3920A>G,n.15530260A>G		G6539	protein_coding	ENSSTOT00000006430,ENSSTOT00000006418	ENSSTOG00000006427,DDRGK1	1
both	Forebrain	JH393295.1::15530260::A	0.261437	-3.74604	-2.2365	-2.8499	-4.28359	0.96942	47.8472	3.81644e-09	9.8573e-07	JH393295.1	15530259	15530260	A	G	+	intron_variant	MODIFIER	c.-83+3920A>G,n.15530260A>G		G6539	protein_coding	ENSSTOT00000006430,ENSSTOT00000006418	ENSSTOG00000006427,DDRGK1	1
both	Forebrain	JH393295.1::15534854::A	-0.176272	-4.8019	-1.10566	-1.08725	-2.50991	-1.34044	27.6466	4.26694e-05	0.0020616	JH393295.1	15534853	15534854	A	G	+	intron_variant	MODIFIER	c.-82-8205A>G,n.15534854A>G		G6541				1
gatk	Hypothalamus	JH393295.1::15558357::A	-0.289665	-6.08645	-4.70923	-4.10529	-6.20901	0.0296343	55.6782	9.46592e-11	3.53034e-08	JH393295.1	15558356	15558357	A	G	+	intergenic_region	MODIFIER	n.15558357A>G		G6542	protein_coding	ENSSTOT00000006404	FASTKD5	1
gatk	Forebrain	JH393295.1::15558357::A	0.11648	-4.57761	-1.91637	-3.38521	-5.016	0.124668	28.638	2.73037e-05	0.00146004	JH393295.1	15558356	15558357	A	G	+	intergenic_region	MODIFIER	n.15558357A>G		G6542	protein_coding	ENSSTOT00000006404	FASTKD5	1
gatk	Medulla	JH393295.1::15876180::T	1.24185	-4.6902	-2.36971	-4.55842	-4.69551	-1.64012	43.7371	2.61899e-08	1.96531e-05	JH393295.1	15876179	15876180	T	C	-	intergenic_region	MODIFIER	n.15876180T>C		G6614	protein_coding	ENSSTOT00000016360	VPS16	1
gatk	Hypothalamus	JH393295.1::15876180::T	0.0750328	-6.42116	-2.82011	-3.85726	-6.31715	-0.758648	63.7087	2.07607e-12	1.30262e-09	JH393295.1	15876179	15876180	T	C	-	intergenic_region	MODIFIER	n.15876180T>C		G6614	protein_coding	ENSSTOT00000016360	VPS16	1
gatk	Medulla	JH393295.1::17234920::A	-4.38047	-8.41425	-8.43314	-7.77186	-6.43597	-2.4633	25.9101	9.28888e-05	0.00819141	JH393295.1	17234919	17234920	A	G	+	intron_variant	MODIFIER	c.792-1282A>G,n.17234920A>G		G6609	protein_coding	ENSSTOT00000010566	NSFL1C	1
gatk	Forebrain	JH393295.1::17234920::A	1.96844	-2.95321	-3.8083	-3.29081	-3.85337	-2.2945	31.0559	9.13198e-06	0.000606081	JH393295.1	17234919	17234920	A	G	+	intron_variant	MODIFIER	c.792-1282A>G,n.17234920A>G		G6609	protein_coding	ENSSTOT00000010566	NSFL1C	1
gatk	Forebrain	JH393295.1::17235496::A	-0.143554	-3.32796	-5.51452	-3.97962	-5.17848	-2.18362	29.455	1.88768e-05	0.00109728	JH393295.1	17235495	17235496	A	G	+	intron_variant	MODIFIER	c.792-706A>G,n.17235496A>G		G6609	protein_coding	ENSSTOT00000010566	NSFL1C	1
gatk	Medulla	JH393295.1::17376464::T	1.61397	-3.31869	-5.99055	-2.57286	-3.52058	-1.63705	27.8948	3.8163e-05	0.00435831	JH393295.1	17376463	17376464	T	C	-	intergenic_region	MODIFIER	n.17376464T>C		G6581				1
gatk	Forebrain	JH393295.1::18139967::A	-0.266625	-3.35119	-3.35443	-4.7873	-3.60058	-1.19101	31.6067	7.10734e-06	0.000504346	JH393295.1	18139966	18139967	A	G	+	intergenic_region	MODIFIER	n.18139967A>G		G6661				1
gatk	Forebrain	JH393295.1::18557820::A	1.05085	-3.32063	-3.09859	-3.3317	-3.41732	-0.312916	26.1195	8.45966e-05	0.00355673	JH393295.1	18557819	18557820	A	G	+	intron_variant	MODIFIER	c.366-2468A>G,n.18557820A>G		G6709	protein_coding	ENSSTOT00000004625	HM13	1
gatk	Hypothalamus	JH393295.1::18571019::A	2.90886	-3.35654	-6.07462	-2.47345	-2.19015	-2.26757	25.1193	0.000132133	0.0043921	JH393295.1	18571018	18571019	A	G	+	intron_variant	MODIFIER	c.809-1590A>G,n.18571019A>G		G6709	protein_coding	ENSSTOT00000004625	HM13	1
gatk	Hypothalamus	JH393295.1::19304136::T	0.0658563	-3.12166	-2.518	-1.28805	-2.77014	-0.0326286	27.1755	5.27244e-05	0.00213975	JH393295.1	19304135	19304136	T	C	-	3_prime_UTR_variant	MODIFIER	c.*943A>G,n.19304136T>C		G6675	protein_coding	ENSSTOT00000019840	ENSSTOG00000023331	1
gatk	Hypothalamus	JH393296.1::1809245::A	-0.0451029	-7.04872	-1.75922	-2.62264	-6.8783	0.942253	65.301	9.70666e-13	6.86643e-10	JH393296.1	1809244	1809245	A	G	+	intergenic_region	MODIFIER	n.1809245A>G		G6739	protein_coding	ENSSTOT00000029546	ENSSTOG00000022724	1
gatk	Hypothalamus	JH393296.1::6783389::T	-0.237377	-3.52079	-2.23124	-3.36946	-4.82635	-0.986925	31.517	7.40375e-06	0.000446958	JH393296.1	6783388	6783389	T	C	-	3_prime_UTR_variant	MODIFIER	c.*4194A>G,n.6783389T>C		G6788	protein_coding	ENSSTOT00000002624	ENO4	1
gatk	Forebrain	JH393296.1::6783389::T	0.780711	-2.71763	-1.59209	-4.46266	-2.04344	-1.39524	25.3053	0.000121636	0.00472759	JH393296.1	6783388	6783389	T	C	-	3_prime_UTR_variant	MODIFIER	c.*4194A>G,n.6783389T>C		G6788	protein_coding	ENSSTOT00000002624	ENO4	1
gatk	Hypothalamus	JH393296.1::6783400::T	-0.117485	-4.26008	-3.84123	-4.56339	-4.22973	-0.964942	34.8407	1.61893e-06	0.000129565	JH393296.1	6783399	6783400	T	C	-	3_prime_UTR_variant	MODIFIER	c.*4183A>G,n.6783400T>C		G6788	protein_coding	ENSSTOT00000002624	ENO4	1
gatk	Medulla	JH393296.1::8507260::T	4.62003	0.503479	0.56103	-0.131351	0.0374589	-1.7597	29.4467	1.89479e-05	0.00271075	JH393296.1	8507259	8507260	T	C	-	intron_variant	MODIFIER	c.2119-1066A>G,n.8507260T>C		G6809	protein_coding	ENSSTOT00000002514	EIF3A	1
gatk	Hypothalamus	JH393296.1::8517456::T	0.490557	-3.4892	-2.45598	-3.11656	-3.12815	2.05282	32.8675	3.9984e-06	0.000272402	JH393296.1	8517455	8517456	T	C	-	missense_variant	MODERATE,MODIFIER	c.703A>G,n.8517456T>C	p.Arg235Gly,	G6809	protein_coding	ENSSTOT00000002514	EIF3A	1
gatk	Forebrain	JH393296.1::8517456::T	0.610589	-2.35694	-1.37548	-1.88514	-3.91554	2.06587	25.6418	0.000104702	0.00421879	JH393296.1	8517455	8517456	T	C	-	missense_variant	MODERATE,MODIFIER	c.703A>G,n.8517456T>C	p.Arg235Gly,	G6809	protein_coding	ENSSTOT00000002514	EIF3A	1
gatk	Hypothalamus	JH393296.1::8524802::T	-0.231584	-5.2133	-4.73445	-1.87734	-4.08697	-2.08931	37.2521	5.33147e-07	5.07119e-05	JH393296.1	8524801	8524802	T	C	-	intergenic_region	MODIFIER	n.8524802T>C		G6809	protein_coding	ENSSTOT00000002514	EIF3A	1
gatk	Forebrain	JH393296.1::8524802::T	0.307465	-3.45688	-2.67295	-2.48601	-2.74592	-2.15532	27.8429	3.90651e-05	0.00192329	JH393296.1	8524801	8524802	T	C	-	intergenic_region	MODIFIER	n.8524802T>C		G6809	protein_coding	ENSSTOT00000002514	EIF3A	1
gatk	Hypothalamus	JH393296.1::8524877::T	-0.036091	-2.52927	-4.46189	-1.18268	-5.59384	-2.1622	33.0474	3.68267e-06	0.000254755	JH393296.1	8524876	8524877	T	C	-	intergenic_region	MODIFIER	n.8524877T>C		G6809	protein_coding	ENSSTOT00000002514	EIF3A	1
gatk	Forebrain	JH393296.1::8936418::T	0.0183896	-4.82743	-2.68472	-1.4957	-3.73855	-1.44066	32.593	4.53265e-06	0.000349887	JH393296.1	8936417	8936418	T	C	-	intron_variant	MODIFIER	c.130-1382A>G,n.8936418T>C		G6828	protein_coding	ENSSTOT00000025532	TIAL1	1
gatk	Medulla	JH393296.1::8936438::T	-0.196604	-4.97306	-4.79663	-3.75243	-4.85574	-0.924607	38.8249	2.57559e-07	0.000113464	JH393296.1	8936437	8936438	T	C	-	intron_variant	MODIFIER	c.130-1402A>G,n.8936438T>C		G6828	protein_coding	ENSSTOT00000025532	TIAL1	1
gatk	Hypothalamus	JH393296.1::8936438::T	0.00735939	-3.10145	-4.27623	-4.12043	-4.07031	-1.40744	41.2426	8.38139e-08	1.08335e-05	JH393296.1	8936437	8936438	T	C	-	intron_variant	MODIFIER	c.130-1402A>G,n.8936438T>C		G6828	protein_coding	ENSSTOT00000025532	TIAL1	1
gatk	Hypothalamus	JH393296.1::8936450::T	1.20303	-2.10408	-3.44914	-2.18146	-3.05408	-1.52675	23.1991	0.000309231	0.00852415	JH393296.1	8936449	8936450	T	C	-	intron_variant	MODIFIER	c.130-1414A>G,n.8936450T>C		G6828	protein_coding	ENSSTOT00000025532	TIAL1	1
gatk	Hypothalamus	JH393296.1::9174343::A	1.87916	-1.6853	-0.804468	-2.8699	-1.17033	-1.89789	29.8013	1.61378e-05	0.000832542	JH393296.1	9174342	9174343	A	G	+	intron_variant	MODIFIER	c.773+179A>G,n.9174343A>G		G6857	protein_coding	ENSSTOT00000027075,ENSSTOT00000005122	ENSSTOG00000005115,ENSSTOG00000020860	1
gatk	Forebrain	JH393296.1::13843442::T	2.36882	-4.52318	-5.14692	-5.76553	-3.10286	-2.72499	23.0958	0.000323619	0.00997095	JH393296.1	13843441	13843442	T	C	-	intron_variant	MODIFIER	c.1393+4671A>G,n.13843442T>C		G6948	protein_coding	ENSSTOT00000022226	DHX32	1
gatk	Hypothalamus	JH393296.1::19468091::T	-0.486518	-1.90005	-4.67502	-3.71173	-4.60222	-1.0925	23.1925	0.000310121	0.00854368	JH393296.1	19468090	19468091	T	C	-	intergenic_region	MODIFIER	n.19468091T>C						1
gatk	Hypothalamus	JH393296.1::19468092::T	-1.15536	-2.93546	-3.82704	-4.21607	-5.16044	-1.09698	24.8195	0.000150968	0.00485794	JH393296.1	19468091	19468092	T	C	-	intergenic_region	MODIFIER	n.19468092T>C						1
gatk	Hypothalamus	JH393296.1::19468144::T	2.02516	-4.26788	-4.07455	-3.00666	-2.47904	-1.44935	30.702	1.07256e-05	0.000597775	JH393296.1	19468143	19468144	T	C	-	intergenic_region	MODIFIER	n.19468144T>C						1
gatk	Hypothalamus	JH393296.1::19510599::A	-0.277002	-4.94716	-2.88555	-4.11425	-6.01661	0.195066	39.8356	1.6118e-07	1.88691e-05	JH393296.1	19510598	19510599	A	G	+	intron_variant	MODIFIER	c.1233+294A>G,n.19510599A>G		G7076	protein_coding	ENSSTOT00000000423,ENSSTOT00000000426	PAOX,ENSSTOG00000000426	1
gatk	Hypothalamus	JH393296.1::19510650::A	0.209429	-1.43459	-1.8173	-1.28052	-2.31907	0.31545	25.8686	9.46269e-05	0.00338957	JH393296.1	19510649	19510650	A	G	+	intron_variant	MODIFIER	c.1233+345A>G,n.19510650A>G		G7076	protein_coding	ENSSTOT00000000423,ENSSTOT00000000426	PAOX,ENSSTOG00000000426	1
gatk	Hypothalamus	JH393296.1::19510667::A	0.657278	-4.86989	-2.95633	-4.61318	-3.17089	0.229029	33.564	2.90739e-06	0.000210056	JH393296.1	19510666	19510667	A	G	+	intron_variant	MODIFIER	c.1233+362A>G,n.19510667A>G		G7076	protein_coding	ENSSTOT00000000423,ENSSTOT00000000426	PAOX,ENSSTOG00000000426	1
gatk	Forebrain	JH393296.1::19510667::A	1.11501	-4.70137	-0.838054	-4.65091	-3.91306	0.30589	38.2288	3.39417e-07	4.24997e-05	JH393296.1	19510666	19510667	A	G	+	intron_variant	MODIFIER	c.1233+362A>G,n.19510667A>G		G7076	protein_coding	ENSSTOT00000000423,ENSSTOT00000000426	PAOX,ENSSTOG00000000426	1
gatk	Hypothalamus	JH393296.1::19516551::A	0.356801	-2.12078	-2.80076	-0.798334	-1.65087	-1.29496	29.4155	1.92173e-05	0.000962976	JH393296.1	19516550	19516551	A	G	+	intron_variant	MODIFIER	c.279+313A>G,n.19516551A>G		G7076	protein_coding	ENSSTOT00000000423,ENSSTOT00000000426	PAOX,ENSSTOG00000000426	1
gatk	Hypothalamus	JH393296.1::19516602::A	0.878979	-3.78987	-3.29083	-4.36727	-2.44757	-1.26877	35.2365	1.34963e-06	0.000111691	JH393296.1	19516601	19516602	A	G	+	intron_variant	MODIFIER	c.279+364A>G,n.19516602A>G		G7076	protein_coding	ENSSTOT00000000423,ENSSTOT00000000426	PAOX,ENSSTOG00000000426	1
gatk	Forebrain	JH393296.1::19516602::A	1.18342	-3.57212	-1.841	-3.6332	-3.43971	-1.5686	25.8007	9.75405e-05	0.00396734	JH393296.1	19516601	19516602	A	G	+	intron_variant	MODIFIER	c.279+364A>G,n.19516602A>G		G7076	protein_coding	ENSSTOT00000000423,ENSSTOT00000000426	PAOX,ENSSTOG00000000426	1
gatk	Forebrain	JH393297.1::615069::T	6.09097	-0.361417	-0.0428278	-0.223285	-0.254256	-1.82563	36.3592	8.04919e-07	8.66579e-05	JH393297.1	615068	615069	T	C	-	intergenic_region	MODIFIER	n.615069T>C		G6998				1
gatk	Medulla	JH393297.1::636102::T	5.78736	0.733519	0.243368	2.13218	0.839225	-1.64173	33.3456	3.21309e-06	0.000747306	JH393297.1	636101	636102	T	C	-	intergenic_region	MODIFIER	n.636102T>C		G6998				1
gatk	Forebrain	JH393297.1::636102::T	5.90908	0.0562096	-0.294346	0.173275	2.1937	-1.24215	29.8766	1.55966e-05	0.000940895	JH393297.1	636101	636102	T	C	-	intergenic_region	MODIFIER	n.636102T>C		G6998				1
gatk	Forebrain	JH393297.1::1943581::T	-1.86244	-4.88824	-2.40648	-4.54771	-4.44077	-2.34347	26.6267	6.74292e-05	0.00296671	JH393297.1	1943580	1943581	T	C	-	intron_variant	MODIFIER	c.-2419-732A>G,n.1943581T>C						1
gatk	Medulla	JH393297.1::1943589::T	1.1609	-3.00622	-4.79756	-4.33417	-3.25691	-2.20083	28.3366	3.12793e-05	0.00384793	JH393297.1	1943588	1943589	T	C	-	intron_variant	MODIFIER	c.-2419-740A>G,n.1943589T>C						1
gatk	Hypothalamus	JH393297.1::1943589::T	0.977714	-2.43449	-2.48989	-3.85413	-3.41498	-2.01017	25.7453	9.99793e-05	0.00353324	JH393297.1	1943588	1943589	T	C	-	intron_variant	MODIFIER	c.-2419-740A>G,n.1943589T>C						1
gatk	Forebrain	JH393297.1::1943589::T	-2.06183	-4.71322	-5.30004	-4.29396	-4.06316	-2.38479	29.0152	2.30288e-05	0.00127909	JH393297.1	1943588	1943589	T	C	-	intron_variant	MODIFIER	c.-2419-740A>G,n.1943589T>C						1
gatk	Hypothalamus	JH393297.1::2842158::A	-0.657882	-6.30496	-3.40912	-5.06905	-4.44229	-1.8491	23.9601	0.000220977	0.00653218	JH393297.1	2842157	2842158	A	G	+	intron_variant	MODIFIER	c.670+719A>G,n.2842158A>G		G7060	protein_coding	ENSSTOT00000021698	ENSSTOG00000021804	1
gatk	Hypothalamus	JH393297.1::2842304::A	-0.0348006	-2.53275	-3.58367	-1.37238	-2.78406	-1.3344	22.827	0.000364257	0.0097166	JH393297.1	2842303	2842304	A	G	+	intron_variant	MODIFIER	c.670+865A>G,n.2842304A>G		G7060	protein_coding	ENSSTOT00000021698	ENSSTOG00000021804	1
gatk	Hypothalamus	JH393297.1::2842330::A	-0.503354	-2.26613	-4.09346	-1.69735	-3.93118	-1.32533	24.9163	0.000144613	0.00469592	JH393297.1	2842329	2842330	A	G	+	intron_variant	MODIFIER	c.670+891A>G,n.2842330A>G		G7060	protein_coding	ENSSTOT00000021698	ENSSTOG00000021804	1
gatk	Hypothalamus	JH393297.1::2842341::A	0.126999	-3.02923	-5.50218	-2.24685	-5.27792	-1.29104	28.7978	2.54045e-05	0.00120699	JH393297.1	2842340	2842341	A	G	+	intron_variant	MODIFIER	c.670+902A>G,n.2842341A>G		G7060	protein_coding	ENSSTOT00000021698	ENSSTOG00000021804	1
gatk	Forebrain	JH393297.1::5624697::A	0.883939	-1.93687	-3.93393	-2.05703	-2.5735	-1.62185	25.9356	9.18372e-05	0.00378722	JH393297.1	5624696	5624697	A	G	+	intron_variant	MODIFIER	c.916+17816T>C,n.5624697A>G		G7115	protein_coding	ENSSTOT00000001615	ENSSTOG00000001602	1
gatk	Hypothalamus	JH393297.1::5624737::A	-0.072265	-3.96674	-4.00872	-4.18174	-4.46822	-1.75143	31.3345	8.04529e-06	0.000477293	JH393297.1	5624736	5624737	A	G	+	intron_variant	MODIFIER	c.916+17776T>C,n.5624737A>G		G7115	protein_coding	ENSSTOT00000001615	ENSSTOG00000001602	1
gatk	Forebrain	JH393297.1::5624737::A	0.556312	-3.63682	-3.3953	-3.59264	-3.17129	-1.83431	23.9406	0.000222896	0.00752204	JH393297.1	5624736	5624737	A	G	+	intron_variant	MODIFIER	c.916+17776T>C,n.5624737A>G		G7115	protein_coding	ENSSTOT00000001615	ENSSTOG00000001602	1
gatk	Hypothalamus	JH393297.1::10636524::T	0.831825	-3.01745	-2.75915	-3.75101	-2.78447	-1.96695	27.7609	4.05323e-05	0.0017329	JH393297.1	10636523	10636524	T	C	-	intron_variant	MODIFIER	c.241-1068A>G,n.10636524T>C		G7148	protein_coding	ENSSTOT00000025485	RBM18	1
gatk	Hypothalamus	JH393297.1::10636547::T	-0.135077	-6.12498	-5.64453	-6.65401	-3.82728	-2.0766	69.026	1.63403e-13	1.38903e-10	JH393297.1	10636546	10636547	T	C	-	intron_variant	MODIFIER	c.241-1091A>G,n.10636547T>C		G7148	protein_coding	ENSSTOT00000025485	RBM18	1
gatk	Forebrain	JH393297.1::10636547::T	0.920432	-3.77268	-4.68906	-5.44249	-4.51354	-2.17178	34.1899	2.18243e-06	0.000196458	JH393297.1	10636546	10636547	T	C	-	intron_variant	MODIFIER	c.241-1091A>G,n.10636547T>C		G7148	protein_coding	ENSSTOT00000025485	RBM18	1
gatk	Hypothalamus	JH393297.1::10638458::T	-3.14334	-2.77687	-3.47834	-6.24016	-5.83691	-2.51519	23.4684	0.000274597	0.00775302	JH393297.1	10638457	10638458	T	C	-	intron_variant	MODIFIER	c.240+477A>G,n.10638458T>C		G7148	protein_coding	ENSSTOT00000025485	RBM18	1
gatk	Forebrain	JH393297.1::11408619::T	-0.500112	-2.95577	-4.3433	-4.46306	-2.99388	-2.34436	26.4403	7.32931e-05	0.00317285	JH393297.1	11408618	11408619	T	C	-	intron_variant	MODIFIER	c.-1-3586A>G,n.11408619T>C		G7211	protein_coding	ENSSTOT00000004729	ZBTB26	1
gatk	Hypothalamus	JH393297.1::11409574::T	0.293469	-1.57363	-2.57804	-3.72962	-2.66426	-1.50392	24.3643	0.000184766	0.00570669	JH393297.1	11409573	11409574	T	C	-	intron_variant	MODIFIER	c.-2+4286A>G,n.11409574T>C		G7211	protein_coding	ENSSTOT00000004729	ZBTB26	1
gatk	Forebrain	JH393297.1::11409574::T	1.00339	-1.60571	-4.36453	-3.26344	-0.637154	-2.04021	24.8666	0.000147846	0.00544295	JH393297.1	11409573	11409574	T	C	-	intron_variant	MODIFIER	c.-2+4286A>G,n.11409574T>C		G7211	protein_coding	ENSSTOT00000004729	ZBTB26	1
gatk	Hypothalamus	JH393297.1::11409591::T	0.740849	-0.629626	-3.50034	-1.30594	-1.35946	-1.75859	28.0602	3.54255e-05	0.00155327	JH393297.1	11409590	11409591	T	C	-	intron_variant	MODIFIER	c.-2+4269A>G,n.11409591T>C		G7211	protein_coding	ENSSTOT00000004729	ZBTB26	1
gatk	Forebrain	JH393297.1::11409600::T	2.27441	-1.3134	-2.99065	-1.53727	-1.73426	-2.11163	33.7621	2.65525e-06	0.00022943	JH393297.1	11409599	11409600	T	C	-	intron_variant	MODIFIER	c.-2+4260A>G,n.11409600T>C		G7211	protein_coding	ENSSTOT00000004729	ZBTB26	1
gatk	Hypothalamus	JH393297.1::11409616::T	0.973952	-3.30426	-2.89679	-4.13474	-4.69987	-1.90422	30.0508	1.44127e-05	0.000757627	JH393297.1	11409615	11409616	T	C	-	intron_variant	MODIFIER	c.-2+4244A>G,n.11409616T>C		G7211	protein_coding	ENSSTOT00000004729	ZBTB26	1
gatk	Hypothalamus	JH393297.1::11581142::T	1.43111	-3.33552	-3.15384	-3.00389	-1.4601	-0.0813752	23.4684	0.000274602	0.00775302	JH393297.1	11581141	11581142	T	C	-	intergenic_region	MODIFIER	n.11581142T>C		G7233				1
gatk	Medulla	JH393297.1::11581310::T	0.230113	-4.734	-1.64394	-3.02761	-5.05341	-1.37383	28.3047	3.17312e-05	0.00388906	JH393297.1	11581309	11581310	T	C	-	intergenic_region	MODIFIER	n.11581310T>C		G7233				1
gatk	Hypothalamus	JH393297.1::11581310::T	-0.214792	-6.68576	-3.36323	-6.68194	-6.9088	-0.598087	86.9741	2.90144e-17	9.39817e-14	JH393297.1	11581309	11581310	T	C	-	intergenic_region	MODIFIER	n.11581310T>C		G7233				1
gatk	Forebrain	JH393297.1::11581310::T	-0.983143	-6.39802	-5.32947	-6.07617	-6.08752	0.0393565	57.5255	3.94051e-11	1.84491e-08	JH393297.1	11581309	11581310	T	C	-	intergenic_region	MODIFIER	n.11581310T>C		G7233				1
gatk	Hypothalamus	JH393297.1::11581320::T	1.15856	-6.32897	-2.21015	-3.05994	-3.83704	-0.766323	73.6885	1.74672e-14	2.11196e-11	JH393297.1	11581319	11581320	T	C	-	intergenic_region	MODIFIER	n.11581320T>C		G7233				1
gatk	Forebrain	JH393297.1::11581320::T	0.47799	-3.14061	-3.00876	-2.22461	-2.53913	-0.0292036	31.2939	8.19516e-06	0.000557653	JH393297.1	11581319	11581320	T	C	-	intergenic_region	MODIFIER	n.11581320T>C		G7233				1
gatk	Hypothalamus	JH393297.1::11581321::T	-0.916944	-2.94174	-3.5366	-5.42027	-4.14032	-0.762834	28.1068	3.46901e-05	0.0015267	JH393297.1	11581320	11581321	T	C	-	intergenic_region	MODIFIER	n.11581321T>C		G7233				1
gatk	Hypothalamus	JH393297.1::11581322::T	1.1455	-3.19219	-3.28199	-3.19549	-3.20184	-0.71821	26.3439	7.65251e-05	0.00287676	JH393297.1	11581321	11581322	T	C	-	intergenic_region	MODIFIER	n.11581322T>C		G7233				1
gatk	Hypothalamus	JH393297.1::11586815::T	0.355879	-4.74857	-3.75517	-1.48479	-2.50631	-1.14234	45.2617	1.28356e-08	2.1901e-06	JH393297.1	11586814	11586815	T	C	-	intergenic_region	MODIFIER	n.11586815T>C		G7233	protein_coding	ENSSTOT00000004799	ENSSTOG00000004790	1
gatk	Forebrain	JH393297.1::11586815::T	-0.404081	-3.4001	-4.47795	-2.19275	-4.26288	-0.689339	53.3219	2.88853e-10	1.08663e-07	JH393297.1	11586814	11586815	T	C	-	intergenic_region	MODIFIER	n.11586815T>C		G7233	protein_coding	ENSSTOT00000004799	ENSSTOG00000004790	1
gatk	Hypothalamus	JH393297.1::11586860::T	-0.0276782	-3.28206	-3.71018	-3.55456	-3.22037	-1.08093	23.0173	0.000334998	0.00909886	JH393297.1	11586859	11586860	T	C	-	intergenic_region	MODIFIER	n.11586860T>C		G7233	protein_coding	ENSSTOT00000004799	ENSSTOG00000004790	1
gatk	Forebrain	JH393297.1::13067485::A	-0.673328	-4.91429	-5.30653	-4.02624	-2.98361	-1.89582	27.6946	4.176e-05	0.00202676	JH393297.1	13067484	13067485	A	G	+	intron_variant	MODIFIER	c.151+1857A>G,n.13067485A>G		G7176	protein_coding	ENSSTOT00000007896	ARPC5L	1
gatk	Hypothalamus	JH393297.1::13078730::T	1.51645	-3.00686	-5.11911	-1.79992	-2.72742	-1.84843	25.5821	0.000107526	0.0037492	JH393297.1	13078729	13078730	T	C	-	intron_variant	MODIFIER	c.1879-409A>G,n.13078730T>C		G7207	protein_coding	ENSSTOT00000007930	GOLGA1	1
gatk	Hypothalamus	JH393297.1::15135122::A	0.00302153	-1.92913	-2.75806	-3.52245	-0.23161	-1.89852	28.7008	2.6541e-05	0.00124967	JH393297.1	15135121	15135122	A	G	+	intron_variant	MODIFIER	c.196+3599A>G,n.15135122A>G		G7251	protein_coding	ENSSTOT00000005360	ENSSTOG00000005340	1
gatk	Forebrain	JH393297.1::15138722::A	0.94782	-4.49948	-2.0392	-2.14513	-4.43707	-2.04989	31.6897	6.84365e-06	0.000489261	JH393297.1	15138721	15138722	A	G	+	intron_variant	MODIFIER	c.197-3748A>G,n.15138722A>G		G7251	protein_coding	ENSSTOT00000005360	ENSSTOG00000005340	1
gatk	Forebrain	JH393297.1::15138941::A	0.910335	-3.78346	-3.77207	-3.54322	-3.83013	-1.87936	36.0368	9.33852e-07	9.75134e-05	JH393297.1	15138940	15138941	A	G	+	intron_variant	MODIFIER	c.197-3529A>G,n.15138941A>G		G7251	protein_coding	ENSSTOT00000005360	ENSSTOG00000005340	1
gatk	Forebrain	JH393297.1::15139030::A	0.471779	-6.20007	-6.13793	-2.93733	-2.76027	-1.79498	57.7469	3.54732e-11	1.66989e-08	JH393297.1	15139029	15139030	A	G	+	intron_variant	MODIFIER	c.197-3440A>G,n.15139030A>G		G7251	protein_coding	ENSSTOT00000005360	ENSSTOG00000005340	1
gatk	Hypothalamus	JH393297.1::15140526::A	-0.962255	-5.15483	-3.18794	-5.28575	-3.92422	-2.27785	31.5754	7.20945e-06	0.000438031	JH393297.1	15140525	15140526	A	G	+	intron_variant	MODIFIER	c.197-1944A>G,n.15140526A>G		G7251	protein_coding	ENSSTOT00000005360	ENSSTOG00000005340	1
gatk	Hypothalamus	JH393297.1::15352367::A	-0.104977	-5.32014	-2.56624	-4.04114	-5.22177	-2.24139	36.0599	9.23956e-07	8.11748e-05	JH393297.1	15352366	15352367	A	G	+	intron_variant	MODIFIER	c.1111-982A>G,n.15352367A>G		G7230	protein_coding	ENSSTOT00000008916	STXBP1	1
gatk	Forebrain	JH393297.1::15352367::A	1.1728	-4.1281	-4.6996	-1.73872	-1.84492	-1.97732	28.533	2.86277e-05	0.00151486	JH393297.1	15352366	15352367	A	G	+	intron_variant	MODIFIER	c.1111-982A>G,n.15352367A>G		G7230	protein_coding	ENSSTOT00000008916	STXBP1	1
gatk	Hypothalamus	JH393297.1::15352416::A	-0.381821	-4.53589	-4.80205	-3.87616	-4.26219	-2.27426	26.2235	8.07551e-05	0.00299521	JH393297.1	15352415	15352416	A	G	+	intron_variant	MODIFIER	c.1111-933A>G,n.15352416A>G		G7230	protein_coding	ENSSTOT00000008916	STXBP1	1
gatk	Forebrain	JH393297.1::15352416::A	-0.979903	-3.60614	-3.88319	-3.10532	-4.26109	-1.84026	28.1651	3.37919e-05	0.00171239	JH393297.1	15352415	15352416	A	G	+	intron_variant	MODIFIER	c.1111-933A>G,n.15352416A>G		G7230	protein_coding	ENSSTOT00000008916	STXBP1	1
gatk	Hypothalamus	JH393297.1::15352443::A	0.291336	-3.17915	-2.686	-5.05544	-2.9878	-2.0983	23.8954	0.000227396	0.00668008	JH393297.1	15352442	15352443	A	G	+	intron_variant	MODIFIER	c.1111-906A>G,n.15352443A>G		G7230	protein_coding	ENSSTOT00000008916	STXBP1	1
gatk	Forebrain	JH393297.1::15352443::A	0.591427	-2.63044	-3.52657	-2.90308	-3.04758	-1.78395	34.1677	2.2048e-06	0.000198057	JH393297.1	15352442	15352443	A	G	+	intron_variant	MODIFIER	c.1111-906A>G,n.15352443A>G		G7230	protein_coding	ENSSTOT00000008916	STXBP1	1
gatk	Medulla	JH393297.1::15352508::A	2.89138	-2.7785	-2.20482	-3.75806	-4.02046	-2.42787	25.4518	0.000113955	0.00952131	JH393297.1	15352507	15352508	A	G	+	intron_variant	MODIFIER	c.1111-841A>G,n.15352508A>G		G7230	protein_coding	ENSSTOT00000008916	STXBP1	1
gatk	Forebrain	JH393297.1::15352508::A	2.01558	-2.27963	-3.84317	-0.931059	-1.63643	-1.8885	38.8519	2.54358e-07	3.3181e-05	JH393297.1	15352507	15352508	A	G	+	intron_variant	MODIFIER	c.1111-841A>G,n.15352508A>G		G7230	protein_coding	ENSSTOT00000008916	STXBP1	1
gatk	Hypothalamus	JH393297.1::15352695::A	-2.79771	-4.90321	-7.45226	-4.61427	-5.80334	-2.33807	27.4208	4.72256e-05	0.00196216	JH393297.1	15352694	15352695	A	G	+	intron_variant	MODIFIER	c.1111-654A>G,n.15352695A>G		G7230	protein_coding	ENSSTOT00000008916	STXBP1	1
gatk	Hypothalamus	JH393297.1::15352703::A	-0.952881	-5.78322	-2.47497	-5.26059	-5.49572	-2.38209	30.081	1.42171e-05	0.000749853	JH393297.1	15352702	15352703	A	G	+	intron_variant	MODIFIER	c.1111-646A>G,n.15352703A>G		G7230	protein_coding	ENSSTOT00000008916	STXBP1	1
gatk	Hypothalamus	JH393297.1::15704140::T	1.09567	-4.88845	-4.96389	-1.38606	-4.48474	-2.02498	33.8508	2.54956e-06	0.000188534	JH393297.1	15704139	15704140	T	C	-	intron_variant	MODIFIER	c.27+9034T>C,c.1006-355A>G,n.15704140T>C		G7256	protein_coding	ENSSTOT00000005320	PTGES2	1
both	Medulla	JH393297.1::15743657::T	-5.16175	-7.13186	-9.08562	-4.93747	-9.39969	-2.42454	30.4287	1.21429e-05	0.00194875	JH393297.1	15743656	15743657	T	C	-	intron_variant	MODIFIER	c.27+48551T>C,n.15743657T>C		G7282				1
both	Hypothalamus	JH393297.1::15743657::T	0.492271	-5.1716	-4.18706	-5.1227	-4.72015	-2.1043	22.7955	0.000369348	0.00980877	JH393297.1	15743656	15743657	T	C	-	intron_variant	MODIFIER	c.27+48551T>C,n.15743657T>C		G7282				1
gatk	Hypothalamus	JH393297.1::15744082::T	-0.165737	-3.62726	-4.40827	-2.4795	-1.42957	-1.78167	31.8178	6.4558e-06	0.000403008	JH393297.1	15744081	15744082	T	C	-	intron_variant	MODIFIER	c.27+48976T>C,n.15744082T>C		G7282				1
gatk	Medulla	JH393297.1::15776739::A	-0.474837	-3.69673	-3.76565	-2.63153	-4.076	0.749184	51.8111	5.8981e-10	9.57454e-07	JH393297.1	15776738	15776739	A	G	+	intron_variant	MODIFIER	c.27+81633A>G,c.207+2201A>G,n.15776739A>G		G7335	protein_coding	ENSSTOT00000008006	ENSSTOG00000007980	1
gatk	Hypothalamus	JH393297.1::15776739::A	0.693767	-3.39428	-3.19259	-2.38178	-3.50679	0.857433	60.8493	8.11293e-12	4.16039e-09	JH393297.1	15776738	15776739	A	G	+	intron_variant	MODIFIER	c.27+81633A>G,c.207+2201A>G,n.15776739A>G		G7335	protein_coding	ENSSTOT00000008006	ENSSTOG00000007980	1
gatk	Forebrain	JH393297.1::15776739::A	0.127152	-2.54588	-2.69373	-2.24236	-2.92149	1.17603	42.346	5.01311e-08	8.55177e-06	JH393297.1	15776738	15776739	A	G	+	intron_variant	MODIFIER	c.27+81633A>G,c.207+2201A>G,n.15776739A>G		G7335	protein_coding	ENSSTOT00000008006	ENSSTOG00000007980	1
gatk	Hypothalamus	JH393297.1::15778367::A	0.079371	-2.4215	-2.35684	-1.72981	-5.45895	0.40714	26.2334	8.03997e-05	0.00298555	JH393297.1	15778366	15778367	A	G	+	intron_variant	MODIFIER	c.27+83261A>G,c.208-2111A>G,n.15778367A>G		G7335	protein_coding	ENSSTOT00000008006	ENSSTOG00000007980	1
gatk	Hypothalamus	JH393297.1::15778529::A	-0.164349	-2.7242	-3.08583	-1.41815	-2.98827	1.00156	25.1483	0.000130442	0.00434455	JH393297.1	15778528	15778529	A	G	+	intron_variant	MODIFIER	c.27+83423A>G,c.208-1949A>G,n.15778529A>G		G7335	protein_coding	ENSSTOT00000008006	ENSSTOG00000007980	1
gatk	Forebrain	JH393297.1::15804970::T	2.78837	-5.11281	-4.23832	-1.75714	-3.14882	-2.76537	25.4406	0.000114527	0.00450749	JH393297.1	15804969	15804970	T	C	-	intron_variant	MODIFIER	c.28-72451T>C,c.*82+8867T>C,c.523-466A>G,n.15804970T>C		G7366	protein_coding	ENSSTOT00000012468	ENSSTOG00000012444	1
gatk	Hypothalamus	JH393297.1::15867131::T	4.94499	-0.519991	1.55552	2.87841	-0.574995	-1.58717	24.6729	0.000161129	0.00510632	JH393297.1	15867130	15867131	T	C	-	intron_variant	MODIFIER	c.28-10290T>C,c.*83-26605T>C,c.673+429A>G,n.15867131T>C		G7269	protein_coding	ENSSTOT00000008021	ENSSTOG00000008024	1
gatk	Hypothalamus	JH393297.1::15869426::T	0.879225	-1.87409	-0.367071	-1.86155	-3.18402	-1.32669	24.3695	0.000184337	0.0056953	JH393297.1	15869425	15869426	T	C	-	intron_variant	MODIFIER	c.28-7995T>C,c.*83-24310T>C,c.464-290A>G,n.15869426T>C		G7269	protein_coding	ENSSTOT00000008021	ENSSTOG00000008024	1
both	Hypothalamus	JH393297.1::15869444::T	0.548884	-0.771828	-2.4251	-1.32341	-2.48328	-1.30148	28.4571	2.96252e-05	0.00135302	JH393297.1	15869443	15869444	T	C	-	intron_variant	MODIFIER	c.28-7977T>C,c.*83-24292T>C,c.464-308A>G,n.15869444T>C		G7269	protein_coding	ENSSTOT00000008021	ENSSTOG00000008024	1
both	Medulla	JH393297.1::15869455::T	0.568133	-3.81522	-2.30734	-2.81697	-5.38132	-1.16454	35.2577	1.33658e-06	0.000395224	JH393297.1	15869454	15869455	T	C	-	intron_variant	MODIFIER	c.28-7966T>C,c.*83-24281T>C,c.464-319A>G,n.15869455T>C		G7269	protein_coding	ENSSTOT00000008021	ENSSTOG00000008024	1
both	Hypothalamus	JH393297.1::15869455::T	-0.190795	-2.49535	-5.42597	-2.97748	-4.23829	-1.2832	38.0878	3.62298e-07	3.69972e-05	JH393297.1	15869454	15869455	T	C	-	intron_variant	MODIFIER	c.28-7966T>C,c.*83-24281T>C,c.464-319A>G,n.15869455T>C		G7269	protein_coding	ENSSTOT00000008021	ENSSTOG00000008024	1
both	Medulla	JH393297.1::15869460::T	-0.00821496	-2.09787	-2.68376	-2.36506	-4.10014	-1.15648	34.644	1.77196e-06	0.000468263	JH393297.1	15869459	15869460	T	C	-	intron_variant	MODIFIER	c.28-7961T>C,c.*83-24276T>C,c.464-324A>G,n.15869460T>C		G7269	protein_coding	ENSSTOT00000008021	ENSSTOG00000008024	1
both	Hypothalamus	JH393297.1::15869460::T	-0.0149387	-2.8545	-3.86767	-2.72698	-4.60438	-1.24255	49.5621	1.70328e-09	4.12093e-07	JH393297.1	15869459	15869460	T	C	-	intron_variant	MODIFIER	c.28-7961T>C,c.*83-24276T>C,c.464-324A>G,n.15869460T>C		G7269	protein_coding	ENSSTOT00000008021	ENSSTOG00000008024	1
both	Forebrain	JH393297.1::15869460::T	0.905084	-2.18236	-2.41002	-1.07664	-2.21522	-1.33909	26.4888	7.17216e-05	0.00311473	JH393297.1	15869459	15869460	T	C	-	intron_variant	MODIFIER	c.28-7961T>C,c.*83-24276T>C,c.464-324A>G,n.15869460T>C		G7269	protein_coding	ENSSTOT00000008021	ENSSTOG00000008024	1
both	Medulla	JH393297.1::15869462::T	0.290034	-2.13212	-2.20302	-2.3429	-3.91837	-1.14501	33.9788	2.40428e-06	0.000588443	JH393297.1	15869461	15869462	T	C	-	intron_variant	MODIFIER	c.28-7959T>C,c.*83-24274T>C,c.464-326A>G,n.15869462T>C		G7269	protein_coding	ENSSTOT00000008021	ENSSTOG00000008024	1
both	Hypothalamus	JH393297.1::15869462::T	0.932108	-1.91041	-3.31774	-2.38802	-4.00077	-1.25697	37.5232	4.7038e-07	4.55217e-05	JH393297.1	15869461	15869462	T	C	-	intron_variant	MODIFIER	c.28-7959T>C,c.*83-24274T>C,c.464-326A>G,n.15869462T>C		G7269	protein_coding	ENSSTOT00000008021	ENSSTOG00000008024	1
gatk	Hypothalamus	JH393297.1::15869574::T	-1.74362	-2.49941	-4.67512	-5.25113	-3.57512	-1.18828	24.3869	0.000182919	0.00566372	JH393297.1	15869573	15869574	T	C	-	intron_variant	MODIFIER	c.28-7847T>C,c.*83-24162T>C,c.464-438A>G,n.15869574T>C		G7269	protein_coding	ENSSTOT00000008021	ENSSTOG00000008024	1
gatk	Hypothalamus	JH393297.1::15869575::T	-0.269961	-2.54466	-2.84082	-2.98042	-2.09613	-1.17977	28.5963	2.78222e-05	0.0012913	JH393297.1	15869574	15869575	T	C	-	intron_variant	MODIFIER	c.28-7846T>C,c.*83-24161T>C,c.464-439A>G,n.15869575T>C		G7269	protein_coding	ENSSTOT00000008021	ENSSTOG00000008024	1
gatk	Hypothalamus	JH393297.1::15869589::T	0.786262	-1.32283	-2.80493	-1.60961	-1.85029	-1.20777	25.9135	9.27512e-05	0.00333781	JH393297.1	15869588	15869589	T	C	-	intron_variant	MODIFIER	c.28-7832T>C,c.*83-24147T>C,c.464-453A>G,n.15869589T>C		G7269	protein_coding	ENSSTOT00000008021	ENSSTOG00000008024	1
gatk	Hypothalamus	JH393297.1::15869590::T	-0.376681	-2.8916	-1.64892	-2.78043	-5.73913	-1.20439	35.1875	1.38041e-06	0.000113558	JH393297.1	15869589	15869590	T	C	-	intron_variant	MODIFIER	c.28-7831T>C,c.*83-24146T>C,c.464-454A>G,n.15869590T>C		G7269	protein_coding	ENSSTOT00000008021	ENSSTOG00000008024	1
gatk	Forebrain	JH393297.1::15869676::T	0.300324	-3.1602	-1.50121	-2.32261	-2.72392	-1.21453	23.2509	0.000302249	0.00944425	JH393297.1	15869675	15869676	T	C	-	intron_variant	MODIFIER	c.28-7745T>C,c.*83-24060T>C,c.464-540A>G,n.15869676T>C		G7269	protein_coding	ENSSTOT00000008021	ENSSTOG00000008024	1
gatk	Hypothalamus	JH393297.1::15869680::T	-0.00491201	-4.91326	-4.6597	-2.47169	-3.93719	-1.14657	34.3667	2.01242e-06	0.000153754	JH393297.1	15869679	15869680	T	C	-	intron_variant	MODIFIER	c.28-7741T>C,c.*83-24056T>C,c.464-544A>G,n.15869680T>C		G7269	protein_coding	ENSSTOT00000008021	ENSSTOG00000008024	1
gatk	Forebrain	JH393297.1::15869680::T	-1.46762	-4.90412	-4.22958	-3.84912	-6.08518	-1.18678	29.0619	2.2548e-05	0.00125562	JH393297.1	15869679	15869680	T	C	-	intron_variant	MODIFIER	c.28-7741T>C,c.*83-24056T>C,c.464-544A>G,n.15869680T>C		G7269	protein_coding	ENSSTOT00000008021	ENSSTOG00000008024	1
gatk	Medulla	JH393297.1::15873338::T	0.327621	-3.56366	-6.83049	-3.71657	-3.85912	-1.46134	33.5627	2.90916e-06	0.000696998	JH393297.1	15873337	15873338	T	C	-	intron_variant	MODIFIER	c.28-4083T>C,c.*83-20398T>C,c.381+500A>G,n.15873338T>C		G7269	protein_coding	ENSSTOT00000008021	ENSSTOG00000008024	1
gatk	Hypothalamus	JH393297.1::15897310::A	2.0077	-3.65814	-3.53929	-2.38418	-1.80955	-2.25366	28.8247	2.50979e-05	0.00119856	JH393297.1	15897309	15897310	A	G	+	intron_variant	MODIFIER	c.*111+3546A>G,c.653-29A>G,n.15897310A>G		G7266	snoRNA,protein_coding	ENSSTOT00000008041,ENSSTOT00000027380,ENSSTOT00000019277	COQ4,ENSSTOG00000019274,SLC27A4	1
gatk	Medulla	JH393297.1::15901462::A	1.40888	-2.87525	-5.25957	-3.10588	-4.40813	-1.71057	39.1544	2.21086e-07	0.000101068	JH393297.1	15901461	15901462	A	G	+	intron_variant	MODIFIER	c.*111+7698A>G,c.1342+377A>G,n.15901462A>G		G7266	snoRNA,protein_coding	ENSSTOT00000008041,ENSSTOT00000027380,ENSSTOT00000019277	COQ4,ENSSTOG00000019274,SLC27A4	1
gatk	Hypothalamus	JH393297.1::15902062::A	1.33298	-5.04327	-5.48166	-2.38761	-5.32374	-2.5055	25.0481	0.000136383	0.00449168	JH393297.1	15902061	15902062	A	G	+	intron_variant	MODIFIER	c.*111+8298A>G,c.1343-234A>G,n.15902062A>G		G7266	snoRNA,protein_coding	ENSSTOT00000008041,ENSSTOT00000027380,ENSSTOT00000019277	COQ4,ENSSTOG00000019274,SLC27A4	1
gatk	Hypothalamus	JH393297.1::15906696::A	-0.522484	-2.72201	-3.78512	-5.17784	-3.31371	-1.23724	28.0962	3.48554e-05	0.00153326	JH393297.1	15906695	15906696	A	G	+	3_prime_UTR_variant,intron_variant	MODIFIER	c.*1638A>G,c.*111+12932A>G,n.15906696A>G		G7266	snoRNA,protein_coding	ENSSTOT00000008041,ENSSTOT00000027380,ENSSTOT00000019277	COQ4,ENSSTOG00000019274,SLC27A4	1
gatk	Hypothalamus	JH393297.1::15908863::A	4.37995	0.436274	-0.522466	0.544924	-0.155476	-1.39839	26.9405	5.85843e-05	0.00232164	JH393297.1	15908862	15908863	A	G	+	intron_variant	MODIFIER	c.*111+15099A>G,n.15908863A>G		G7266	snoRNA,protein_coding	ENSSTOT00000008041,ENSSTOT00000027380,ENSSTOT00000019277	COQ4,ENSSTOG00000019274,SLC27A4	1
gatk	Hypothalamus	JH393297.1::16140344::A	-0.380993	-1.78712	-4.07429	-0.539886	-1.66892	1.39353	25.4187	0.000115649	0.00397824	JH393297.1	16140343	16140344	A	G	+	intron_variant	MODIFIER	c.2394-384A>G,n.16140344A>G		G7307	protein_coding	ENSSTOT00000010528	ENSSTOG00000010508	1
gatk	Hypothalamus	JH393297.1::16786965::A	0.580954	-3.85102	-4.27568	-4.05837	-3.5276	-1.49221	28.3777	3.07048e-05	0.00139002	JH393297.1	16786964	16786965	A	G	+	intergenic_region	MODIFIER	n.16786965A>G						1
gatk	Hypothalamus	JH393297.1::17026103::T	0.525234	-3.86561	-3.5191	-3.34041	-3.03015	-1.90018	28.681	2.67792e-05	0.00125899	JH393297.1	17026102	17026103	T	C	-	intron_variant	MODIFIER	c.345-243A>G,n.17026103T>C		G7327	protein_coding	ENSSTOT00000026898	C9orf78	1
gatk	Hypothalamus	JH393297.1::17026915::T	-4.82644	-4.37318	-7.16445	-4.73477	-7.4504	-2.43623	27.2784	5.03451e-05	0.0020636	JH393297.1	17026914	17026915	T	C	-	intron_variant	MODIFIER	c.344+601A>G,n.17026915T>C		G7327	protein_coding	ENSSTOT00000026898	C9orf78	1
gatk	Forebrain	JH393297.1::17027117::T	1.7617	-3.13406	-2.77698	-2.56218	-3.97911	-2.54507	26.9355	5.87167e-05	0.00265747	JH393297.1	17027116	17027117	T	C	-	intron_variant	MODIFIER	c.344+399A>G,n.17027117T>C		G7327	protein_coding	ENSSTOT00000026898	C9orf78	1
gatk	Hypothalamus	JH393297.1::17093577::T	-0.0877515	-2.26895	-2.51111	-2.72744	-3.77387	-0.920898	24.233	0.000195832	0.00596839	JH393297.1	17093576	17093577	T	C	-	intron_variant	MODIFIER	c.1171-569A>G,n.17093577T>C		G7352	protein_coding	ENSSTOT00000013584	FNBP1	1
gatk	Forebrain	JH393297.1::17095546::T	2.67206	-2.62346	-1.22573	-0.0533567	-2.44057	-1.46217	25.5827	0.000107496	0.00429918	JH393297.1	17095545	17095546	T	C	-	intron_variant	MODIFIER	c.1171-2538A>G,n.17095546T>C		G7352	protein_coding	ENSSTOT00000013584	FNBP1	1
gatk	Medulla	JH393297.1::17108479::T	1.02972	-5.08272	-7.53208	-2.4241	-5.71098	-1.62544	38.6861	2.74659e-07	0.000118927	JH393297.1	17108478	17108479	T	C	-	intron_variant	MODIFIER	c.642+287A>G,n.17108479T>C		G7352	protein_coding	ENSSTOT00000013584	FNBP1	1
gatk	Forebrain	JH393297.1::17233326::A	2.46466	-2.73342	-3.13435	-4.3153	-3.44339	-2.56352	34.9683	1.52673e-06	0.000146653	JH393297.1	17233325	17233326	A	G	+	intron_variant	MODIFIER	c.630-985A>G,n.17233326A>G		G7343	protein_coding	ENSSTOT00000022703	ENSSTOG00000024511	1
gatk	Forebrain	JH393297.1::17233363::A	1.35142	-2.82713	-3.02279	-2.12781	-3.4247	-2.57417	32.2296	5.3506e-06	0.000402215	JH393297.1	17233362	17233363	A	G	+	intron_variant	MODIFIER	c.630-948A>G,n.17233363A>G		G7343	protein_coding	ENSSTOT00000022703	ENSSTOG00000024511	1
gatk	Hypothalamus	JH393297.1::17611986::A	-0.848533	-4.99917	-7.13794	-6.02381	-7.33805	-2.55214	44.3691	1.94906e-08	3.10654e-06	JH393297.1	17611985	17611986	A	G	+	intron_variant	MODIFIER	c.-71-1354A>G,n.17611986A>G		G7347	protein_coding	ENSSTOT00000014106	FUBP3	1
gatk	Hypothalamus	JH393297.1::18264958::A	1.80717	-3.89126	-3.07753	-3.67861	-3.30145	-1.26712	37.8001	4.13866e-07	4.11064e-05	JH393297.1	18264957	18264958	A	G	+	intron_variant	MODIFIER	c.1719+607A>G,n.18264958A>G		G7362	protein_coding	ENSSTOT00000004030	POMT1	1
gatk	Hypothalamus	JH393297.1::19333736::T	1.30958	-4.68626	-0.472673	-1.49842	-2.02967	1.21797	23.9939	0.000217699	0.00646362	JH393297.1	19333735	19333736	T	C	-	3_prime_UTR_variant	MODIFIER	c.*2212A>G,n.19333736T>C		G7414	protein_coding	ENSSTOT00000003511	TSC1	1
gatk	Medulla	JH393298.1::2521649::A	-0.0908474	-3.70961	-3.26101	-5.11244	-3.4894	-1.02412	28.9017	2.42407e-05	0.00322977	JH393298.1	2521648	2521649	A	G	+	intron_variant	MODIFIER	c.520+1049A>G,n.2521649A>G		G7425	protein_coding	ENSSTOT00000003841	PSEN1	1
gatk	Hypothalamus	JH393298.1::2521649::A	0.896697	-3.36838	-3.62983	-4.90496	-3.57971	-1.74418	48.9789	2.24137e-09	5.10842e-07	JH393298.1	2521648	2521649	A	G	+	intron_variant	MODIFIER	c.520+1049A>G,n.2521649A>G		G7425	protein_coding	ENSSTOT00000003841	PSEN1	1
gatk	Hypothalamus	JH393298.1::2521654::A	1.08918	-2.55253	-2.50804	-2.38254	-2.97315	-1.75489	24.8882	0.000146436	0.00473679	JH393298.1	2521653	2521654	A	G	+	intron_variant	MODIFIER	c.520+1054A>G,n.2521654A>G		G7425	protein_coding	ENSSTOT00000003841	PSEN1	1
gatk	Forebrain	JH393298.1::2521654::A	-0.299183	-5.20439	-4.12236	-5.33046	-4.06362	-2.10912	62.6769	3.39614e-12	2.23334e-09	JH393298.1	2521653	2521654	A	G	+	intron_variant	MODIFIER	c.520+1054A>G,n.2521654A>G		G7425	protein_coding	ENSSTOT00000003841	PSEN1	1
gatk	Medulla	JH393298.1::2521655::A	-0.544976	-4.58637	-3.01619	-6.13093	-4.39795	-1.06993	37.5389	4.66968e-07	0.000176038	JH393298.1	2521654	2521655	A	G	+	intron_variant	MODIFIER	c.520+1055A>G,n.2521655A>G		G7425	protein_coding	ENSSTOT00000003841	PSEN1	1
gatk	Hypothalamus	JH393298.1::2521655::A	-0.00011218	-5.00832	-5.15314	-5.20763	-3.79263	-1.73726	70.7164	7.26974e-14	7.1995e-11	JH393298.1	2521654	2521655	A	G	+	intron_variant	MODIFIER	c.520+1055A>G,n.2521655A>G		G7425	protein_coding	ENSSTOT00000003841	PSEN1	1
gatk	Forebrain	JH393298.1::2521655::A	-1.26414	-4.59477	-4.09646	-5.77183	-1.34562	-2.11056	30.7673	1.0412e-05	0.000671884	JH393298.1	2521654	2521655	A	G	+	intron_variant	MODIFIER	c.520+1055A>G,n.2521655A>G		G7425	protein_coding	ENSSTOT00000003841	PSEN1	1
gatk	Hypothalamus	JH393298.1::2521656::A	0.184535	-3.57526	-2.2576	-5.06536	-3.69043	-1.74079	34.752	1.6862e-06	0.000134035	JH393298.1	2521655	2521656	A	G	+	intron_variant	MODIFIER	c.520+1056A>G,n.2521656A>G		G7425	protein_coding	ENSSTOT00000003841	PSEN1	1
gatk	Hypothalamus	JH393298.1::2521804::A	-0.106383	-3.35827	-3.55855	-4.4481	-3.45095	-1.66009	28.8766	2.45169e-05	0.00117847	JH393298.1	2521803	2521804	A	G	+	intron_variant	MODIFIER	c.520+1204A>G,n.2521804A>G		G7425	protein_coding	ENSSTOT00000003841	PSEN1	1
gatk	Forebrain	JH393298.1::2521804::A	-0.661438	-3.03497	-2.3521	-4.707	-5.28614	-2.28139	29.1349	2.18167e-05	0.00122679	JH393298.1	2521803	2521804	A	G	+	intron_variant	MODIFIER	c.520+1204A>G,n.2521804A>G		G7425	protein_coding	ENSSTOT00000003841	PSEN1	1
gatk	Hypothalamus	JH393298.1::2521805::A	-0.0833394	-4.99428	-4.37964	-7.06177	-2.68046	-1.65576	63.7001	2.08459e-12	1.30262e-09	JH393298.1	2521804	2521805	A	G	+	intron_variant	MODIFIER	c.520+1205A>G,n.2521805A>G		G7425	protein_coding	ENSSTOT00000003841	PSEN1	1
gatk	Forebrain	JH393298.1::2521805::A	0.246472	-2.45351	-2.32404	-5.11445	-3.22887	-2.25612	37.4652	4.83164e-07	5.5945e-05	JH393298.1	2521804	2521805	A	G	+	intron_variant	MODIFIER	c.520+1205A>G,n.2521805A>G		G7425	protein_coding	ENSSTOT00000003841	PSEN1	1
gatk	Hypothalamus	JH393298.1::2521853::A	0.676927	-2.71352	-2.40128	-3.85374	-0.615104	-1.78993	23.6963	0.000248316	0.00716086	JH393298.1	2521852	2521853	A	G	+	intron_variant	MODIFIER	c.520+1253A>G,n.2521853A>G		G7425	protein_coding	ENSSTOT00000003841	PSEN1	1
gatk	Forebrain	JH393298.1::2521853::A	-0.807135	-2.70561	-4.763	-4.51288	-2.07331	-2.37039	30.1949	1.35011e-05	0.000838559	JH393298.1	2521852	2521853	A	G	+	intron_variant	MODIFIER	c.520+1253A>G,n.2521853A>G		G7425	protein_coding	ENSSTOT00000003841	PSEN1	1
gatk	Hypothalamus	JH393298.1::2521859::A	0.538967	-4.80659	-4.6264	-5.4026	-2.80899	-1.75064	53.8461	2.25419e-10	7.51584e-08	JH393298.1	2521858	2521859	A	G	+	intron_variant	MODIFIER	c.520+1259A>G,n.2521859A>G		G7425	protein_coding	ENSSTOT00000003841	PSEN1	1
gatk	Forebrain	JH393298.1::2521859::A	-0.138564	-3.05191	-2.70297	-6.0058	-3.89033	-2.35395	34.9679	1.52702e-06	0.000146653	JH393298.1	2521858	2521859	A	G	+	intron_variant	MODIFIER	c.520+1259A>G,n.2521859A>G		G7425	protein_coding	ENSSTOT00000003841	PSEN1	1
gatk	Hypothalamus	JH393298.1::2521860::A	1.70746	-1.98781	-1.68926	-4.57967	-1.94262	-1.75625	28.7992	2.53887e-05	0.00120694	JH393298.1	2521859	2521860	A	G	+	intron_variant	MODIFIER	c.520+1260A>G,n.2521860A>G		G7425	protein_coding	ENSSTOT00000003841	PSEN1	1
gatk	Hypothalamus	JH393298.1::2521881::A	0.543541	-4.92179	-4.62746	-5.49989	-2.70135	-1.72802	42.1556	5.47831e-08	7.59056e-06	JH393298.1	2521880	2521881	A	G	+	intron_variant	MODIFIER	c.520+1281A>G,n.2521881A>G		G7425	protein_coding	ENSSTOT00000003841	PSEN1	1
gatk	Forebrain	JH393298.1::2521881::A	0.168884	-2.4227	-3.80062	-5.12464	-2.69894	-2.43701	30.0058	1.47098e-05	0.000896698	JH393298.1	2521880	2521881	A	G	+	intron_variant	MODIFIER	c.520+1281A>G,n.2521881A>G		G7425	protein_coding	ENSSTOT00000003841	PSEN1	1
gatk	Forebrain	JH393298.1::2521959::A	1.05176	-3.06831	-2.17813	-2.64676	-2.13642	-2.38574	24.1663	0.000201705	0.00696166	JH393298.1	2521958	2521959	A	G	+	intron_variant	MODIFIER	c.520+1359A>G,n.2521959A>G		G7425	protein_coding	ENSSTOT00000003841	PSEN1	1
gatk	Medulla	JH393298.1::2521965::A	0.814044	-3.1292	-3.01291	-4.88669	-2.84811	-2.15371	30.9943	9.39165e-06	0.00163109	JH393298.1	2521964	2521965	A	G	+	intron_variant	MODIFIER	c.520+1365A>G,n.2521965A>G		G7425	protein_coding	ENSSTOT00000003841	PSEN1	1
gatk	Hypothalamus	JH393298.1::2522155::A	-1.68869	-4.80947	-2.84806	-3.50298	-5.49822	-2.2266	24.7662	0.000154585	0.00494446	JH393298.1	2522154	2522155	A	G	+	intron_variant	MODIFIER	c.521-1486A>G,n.2522155A>G		G7425	protein_coding	ENSSTOT00000003841	PSEN1	1
gatk	Hypothalamus	JH393298.1::3156139::A	2.05667	-4.14476	-3.75646	-1.14541	-4.32597	-2.42327	38.5722	2.89532e-07	3.108e-05	JH393298.1	3156138	3156139	A	G	+	intron_variant	MODIFIER	c.199-1996A>G,n.3156139A>G		G7468	protein_coding	ENSSTOT00000008582	ENSSTOG00000008590	1
gatk	Hypothalamus	JH393298.1::3163158::A	-0.415942	-1.4338	-4.61315	-2.9494	-4.76736	-1.52581	24.5425	0.000170726	0.00535601	JH393298.1	3163157	3163158	A	G	+	intron_variant	MODIFIER	c.829+705A>G,n.3163158A>G		G7468	protein_coding	ENSSTOT00000008582	ENSSTOG00000008590	1
gatk	Hypothalamus	JH393298.1::3342625::A	-1.03758	-5.17461	-4.48445	-3.45128	-7.5341	-2.08367	27.2968	4.99303e-05	0.00204927	JH393298.1	3342624	3342625	A	G	+	intron_variant	MODIFIER	c.1388+27805A>G,c.31+1657A>G,n.3342625A>G		G7454	protein_coding	ENSSTOT00000008094	LIN52	1
gatk	Hypothalamus	JH393298.1::3981647::A	0.152522	-4.15837	-1.61961	-4.06055	-2.84396	-0.281843	26.5296	7.04233e-05	0.00269353	JH393298.1	3981646	3981647	A	G	+	intron_variant	MODIFIER	c.3904-904A>G,n.3981647A>G		G7506	protein_coding	ENSSTOT00000014592	YLPM1	1
gatk	Forebrain	JH393298.1::3983751::A	-0.548103	-3.00012	-6.26688	-3.74888	-3.99657	-1.50362	37.2552	5.32382e-07	6.08264e-05	JH393298.1	3983750	3983751	A	G	+	intron_variant	MODIFIER	c.*1+1149A>G,n.3983751A>G		G7506	protein_coding	ENSSTOT00000014592	YLPM1	1
gatk	Hypothalamus	JH393298.1::3983785::A	0.0230692	-3.61445	-6.18933	-6.38472	-6.34873	-1.70207	54.1345	1.96657e-10	6.72319e-08	JH393298.1	3983784	3983785	A	G	+	intron_variant	MODIFIER	c.*1+1183A>G,n.3983785A>G		G7506	protein_coding	ENSSTOT00000014592	YLPM1	1
gatk	Forebrain	JH393298.1::3983785::A	-0.184004	-6.52044	-6.32878	-4.38694	-4.73277	-1.84446	72.4773	3.12409e-14	4.20517e-11	JH393298.1	3983784	3983785	A	G	+	intron_variant	MODIFIER	c.*1+1183A>G,n.3983785A>G		G7506	protein_coding	ENSSTOT00000014592	YLPM1	1
gatk	Medulla	JH393298.1::4043785::A	-0.686149	-4.0716	-5.15016	-3.72517	-4.8469	-2.13348	28.1866	3.34661e-05	0.00398744	JH393298.1	4043784	4043785	A	G	+	intron_variant	MODIFIER	c.146+1063A>G,n.4043785A>G		G7476	protein_coding	ENSSTOT00000014606	DLST	1
gatk	Hypothalamus	JH393298.1::4043785::A	1.09514	-3.90942	-4.93195	-2.5139	-2.38648	-1.70375	39.8536	1.59843e-07	1.87591e-05	JH393298.1	4043784	4043785	A	G	+	intron_variant	MODIFIER	c.146+1063A>G,n.4043785A>G		G7476	protein_coding	ENSSTOT00000014606	DLST	1
gatk	Forebrain	JH393298.1::4043785::A	0.274071	-4.7185	-2.03997	-0.805239	-3.50187	-2.01841	25.9182	9.25561e-05	0.00381139	JH393298.1	4043784	4043785	A	G	+	intron_variant	MODIFIER	c.146+1063A>G,n.4043785A>G		G7476	protein_coding	ENSSTOT00000014606	DLST	1
gatk	Medulla	JH393298.1::4043795::A	-1.0359	-4.88027	-5.26884	-2.11585	-5.37266	-2.11535	29.2147	2.10441e-05	0.00291622	JH393298.1	4043794	4043795	A	G	+	intron_variant	MODIFIER	c.146+1073A>G,n.4043795A>G		G7476	protein_coding	ENSSTOT00000014606	DLST	1
gatk	Hypothalamus	JH393298.1::4043795::A	0.465787	-3.16022	-3.36816	-1.37772	-1.80587	-1.71778	34.5543	1.84647e-06	0.000143515	JH393298.1	4043794	4043795	A	G	+	intron_variant	MODIFIER	c.146+1073A>G,n.4043795A>G		G7476	protein_coding	ENSSTOT00000014606	DLST	1
gatk	Forebrain	JH393298.1::4043950::A	-0.115731	-4.52712	-4.11161	-5.22207	-2.93715	-2.47713	28.8024	2.53522e-05	0.00137793	JH393298.1	4043949	4043950	A	G	+	intron_variant	MODIFIER	c.146+1228A>G,n.4043950A>G		G7476	protein_coding	ENSSTOT00000014606	DLST	1
gatk	Hypothalamus	JH393298.1::4043951::A	-0.538138	-4.64436	-3.55768	-4.30038	-4.19968	-2.36677	25.1191	0.000132149	0.0043921	JH393298.1	4043950	4043951	A	G	+	intron_variant	MODIFIER	c.146+1229A>G,n.4043951A>G		G7476	protein_coding	ENSSTOT00000014606	DLST	1
gatk	Forebrain	JH393298.1::4043951::A	-0.20776	-3.54598	-4.46374	-5.33784	-3.29434	-2.50396	27.5185	4.51985e-05	0.00215958	JH393298.1	4043950	4043951	A	G	+	intron_variant	MODIFIER	c.146+1229A>G,n.4043951A>G		G7476	protein_coding	ENSSTOT00000014606	DLST	1
gatk	Medulla	JH393298.1::4043989::A	0.534933	-4.14127	-3.77112	-2.59417	-3.88457	-1.81225	25.5636	0.000108416	0.00925295	JH393298.1	4043988	4043989	A	G	+	intron_variant	MODIFIER	c.146+1267A>G,n.4043989A>G		G7476	protein_coding	ENSSTOT00000014606	DLST	1
gatk	Hypothalamus	JH393298.1::4043989::A	-4.74444	-5.24139	-5.3706	-5.08197	-5.0832	-2.30428	31.5713	7.22286e-06	0.000438563	JH393298.1	4043988	4043989	A	G	+	intron_variant	MODIFIER	c.146+1267A>G,n.4043989A>G		G7476	protein_coding	ENSSTOT00000014606	DLST	1
both	Forebrain	JH393298.1::4048081::A	1.1714	-3.95545	-4.13314	-1.62948	-3.32335	-2.42004	27.3949	4.778e-05	0.0022517	JH393298.1	4048080	4048081	A	G	+	intron_variant	MODIFIER	c.445+857A>G,n.4048081A>G		G7476	protein_coding	ENSSTOT00000014606	DLST	1
gatk	Hypothalamus	JH393298.1::4052260::A	4.96805	0.485164	-0.337668	1.60038	0.97904	-2.27872	27.6867	4.19087e-05	0.00178205	JH393298.1	4052259	4052260	A	G	+	intron_variant	MODIFIER	c.773+800A>G,n.4052260A>G		G7476	protein_coding	ENSSTOT00000014606	DLST	1
gatk	Hypothalamus	JH393298.1::4230676::T	1.26494	-4.17364	-2.61824	-3.59394	-3.24653	-2.25747	30.2254	1.33156e-05	0.000709444	JH393298.1	4230675	4230676	T	C	-	intron_variant	MODIFIER	c.2231-2107A>G,n.4230676T>C		G7508	protein_coding	ENSSTOT00000007375	NEK9	1
gatk	Hypothalamus	JH393298.1::4231771::T	-0.159069	-5.07545	-5.19269	-2.79689	-4.85562	-2.25769	31.7036	6.80049e-06	0.00042077	JH393298.1	4231770	4231771	T	C	-	intron_variant	MODIFIER	c.2230+1619A>G,n.4231771T>C		G7508	protein_coding	ENSSTOT00000007375	NEK9	1
gatk	Forebrain	JH393298.1::5946157::A	-0.327361	-5.52649	-2.96387	-2.72479	-3.50689	-0.693226	32.7339	4.25017e-06	0.000331488	JH393298.1	5946156	5946157	A	G	+	intron_variant	MODIFIER	c.236-1017A>G,n.5946157A>G		G7531	protein_coding	ENSSTOT00000020723	CIPC	1
gatk	Forebrain	JH393298.1::5946165::A	-0.437461	-3.24171	-5.34854	-3.30422	-2.60621	-0.721058	27.6932	4.17856e-05	0.00202686	JH393298.1	5946164	5946165	A	G	+	intron_variant	MODIFIER	c.236-1009A>G,n.5946165A>G		G7531	protein_coding	ENSSTOT00000020723	CIPC	1
gatk	Forebrain	JH393298.1::5946167::A	0.241511	-2.28208	-3.60472	-1.76342	-3.74557	-0.711572	28.0338	3.58485e-05	0.00179549	JH393298.1	5946166	5946167	A	G	+	intron_variant	MODIFIER	c.236-1007A>G,n.5946167A>G		G7531	protein_coding	ENSSTOT00000020723	CIPC	1
gatk	Hypothalamus	JH393298.1::5946192::A	-0.00684471	-2.47043	-4.86583	-2.08623	-4.42872	-1.11652	32.5614	4.59855e-06	0.0003061	JH393298.1	5946191	5946192	A	G	+	intron_variant	MODIFIER	c.236-982A>G,n.5946192A>G		G7531	protein_coding	ENSSTOT00000020723	CIPC	1
gatk	Forebrain	JH393298.1::5946192::A	-0.419687	-3.92184	-3.5188	-3.03766	-3.04773	-0.686982	23.8396	0.000233071	0.00776127	JH393298.1	5946191	5946192	A	G	+	intron_variant	MODIFIER	c.236-982A>G,n.5946192A>G		G7531	protein_coding	ENSSTOT00000020723	CIPC	1
gatk	Forebrain	JH393298.1::5946193::A	-0.125738	-1.83156	-3.08143	-1.26253	-3.06705	-0.696441	43.2569	3.27751e-08	5.96929e-06	JH393298.1	5946192	5946193	A	G	+	intron_variant	MODIFIER	c.236-981A>G,n.5946193A>G		G7531	protein_coding	ENSSTOT00000020723	CIPC	1
gatk	Forebrain	JH393298.1::5946203::A	-0.120076	-2.32361	-3.26411	-2.00825	-2.90832	-0.904745	36.2351	8.52325e-07	9.08728e-05	JH393298.1	5946202	5946203	A	G	+	intron_variant	MODIFIER	c.236-971A>G,n.5946203A>G		G7531	protein_coding	ENSSTOT00000020723	CIPC	1
gatk	Forebrain	JH393298.1::5946204::A	0.295165	-1.9962	-2.32087	-1.66686	-2.44169	-0.907776	24.982	0.000140455	0.0052361	JH393298.1	5946203	5946204	A	G	+	intron_variant	MODIFIER	c.236-970A>G,n.5946204A>G		G7531	protein_coding	ENSSTOT00000020723	CIPC	1
both	Forebrain	JH393298.1::5946727::A	1.24033	-3.94086	-5.28014	-4.22081	-5.38403	-1.13728	66.3071	6.00136e-13	5.15413e-10	JH393298.1	5946726	5946727	A	G	+	intron_variant	MODIFIER	c.236-447A>G,n.5946727A>G		G7531	protein_coding	ENSSTOT00000020723	CIPC	1
both	Medulla	JH393298.1::5946728::A	-0.0357345	-5.01722	-5.33009	-2.54567	-5.24045	-0.647131	41.5125	7.3918e-08	4.26062e-05	JH393298.1	5946727	5946728	A	G	+	intron_variant	MODIFIER	c.236-446A>G,n.5946728A>G		G7531	protein_coding	ENSSTOT00000020723	CIPC	1
both	Forebrain	JH393298.1::5946728::A	1.24993	-3.56445	-4.89497	-2.78944	-3.62481	-1.13403	51.4263	7.07274e-10	2.35249e-07	JH393298.1	5946727	5946728	A	G	+	intron_variant	MODIFIER	c.236-446A>G,n.5946728A>G		G7531	protein_coding	ENSSTOT00000020723	CIPC	1
both	Medulla	JH393298.1::5946730::A	-0.390253	-2.5092	-2.57128	-2.76221	-4.63447	-0.663764	29.6135	1.75703e-05	0.0025644	JH393298.1	5946729	5946730	A	G	+	intron_variant	MODIFIER	c.236-444A>G,n.5946730A>G		G7531	protein_coding	ENSSTOT00000020723	CIPC	1
both	Forebrain	JH393298.1::5946730::A	0.711103	-2.65735	-5.89185	-1.37875	-3.32233	-1.17934	52.7483	3.78834e-10	1.35981e-07	JH393298.1	5946729	5946730	A	G	+	intron_variant	MODIFIER	c.236-444A>G,n.5946730A>G		G7531	protein_coding	ENSSTOT00000020723	CIPC	1
both	Medulla	JH393298.1::5946766::A	4.51971	-1.60648	-1.41263	-0.0844888	-1.92894	-0.928646	31.2347	8.41909e-06	0.00151062	JH393298.1	5946765	5946766	A	G	+	intron_variant	MODIFIER	c.236-408A>G,n.5946766A>G		G7531	protein_coding	ENSSTOT00000020723	CIPC	1
both	Hypothalamus	JH393298.1::5946800::A	-1.89631	-3.21176	-6.19654	-4.3603	-3.02778	-1.2273	26.9999	5.70439e-05	0.00227644	JH393298.1	5946799	5946800	A	G	+	intron_variant	MODIFIER	c.236-374A>G,n.5946800A>G		G7531	protein_coding	ENSSTOT00000020723	CIPC	1
both	Forebrain	JH393298.1::5946800::A	-0.648253	-3.51253	-6.10005	-3.37736	-4.05106	-1.4328	46.322	7.80923e-09	1.79947e-06	JH393298.1	5946799	5946800	A	G	+	intron_variant	MODIFIER	c.236-374A>G,n.5946800A>G		G7531	protein_coding	ENSSTOT00000020723	CIPC	1
both	Hypothalamus	JH393298.1::5946805::A	-1.24433	-3.34068	-5.76551	-3.99003	-5.87934	-1.14315	44.4387	1.88663e-08	3.02749e-06	JH393298.1	5946804	5946805	A	G	+	intron_variant	MODIFIER	c.236-369A>G,n.5946805A>G		G7531	protein_coding	ENSSTOT00000020723	CIPC	1
both	Forebrain	JH393298.1::5946805::A	0.159128	-3.76508	-3.99	-2.42926	-3.95389	-1.37362	31.0916	8.98494e-06	0.000599237	JH393298.1	5946804	5946805	A	G	+	intron_variant	MODIFIER	c.236-369A>G,n.5946805A>G		G7531	protein_coding	ENSSTOT00000020723	CIPC	1
gatk	Hypothalamus	JH393298.1::5946890::A	-0.10156	-5.42981	-3.19266	-5.53092	-5.38438	-0.618217	53.1862	3.07993e-10	9.49715e-08	JH393298.1	5946889	5946890	A	G	+	intron_variant	MODIFIER	c.236-284A>G,n.5946890A>G		G7531	protein_coding	ENSSTOT00000020723	CIPC	1
gatk	Forebrain	JH393298.1::5946890::A	1.00935	-3.69576	-2.46507	-4.03432	-3.7459	-0.668023	34.6457	1.77058e-06	0.0001667	JH393298.1	5946889	5946890	A	G	+	intron_variant	MODIFIER	c.236-284A>G,n.5946890A>G		G7531	protein_coding	ENSSTOT00000020723	CIPC	1
gatk	Forebrain	JH393298.1::5947560::A	-1.40127	-3.65465	-5.13365	-4.05105	-5.52548	-1.4864	47.8442	3.82177e-09	9.8573e-07	JH393298.1	5947559	5947560	A	G	+	intron_variant	MODIFIER	c.405+217A>G,n.5947560A>G		G7531	protein_coding	ENSSTOT00000020723	CIPC	1
gatk	Forebrain	JH393298.1::5947773::A	-0.516413	-2.52292	-4.08782	-2.68626	-3.88391	-1.10621	51.1053	8.22951e-10	2.71628e-07	JH393298.1	5947772	5947773	A	G	+	intron_variant	MODIFIER	c.405+430A>G,n.5947773A>G		G7531	protein_coding	ENSSTOT00000020723	CIPC	1
gatk	Hypothalamus	JH393298.1::5978268::A	-0.255812	-2.93836	-3.65559	-3.23499	-5.80926	-1.48174	40.0645	1.44933e-07	1.72669e-05	JH393298.1	5978267	5978268	A	G	+	intergenic_region	MODIFIER	n.5978268A>G		G7520				1
gatk	Hypothalamus	JH393298.1::6463691::T	-0.541365	-4.48968	-4.54768	-3.27808	-5.41197	-2.66262	23.0722	0.000327006	0.00892803	JH393298.1	6463690	6463691	T	C	-	intron_variant	MODIFIER	c.546+853A>G,n.6463691T>C		G7556	protein_coding	ENSSTOT00000003255	ENSSTOG00000003254	1
both	Forebrain	JH393298.1::16723245::A	-1.1194	-3.82013	-3.64807	-4.27894	-4.17863	-2.20146	25.0513	0.000136192	0.00512813	JH393298.1	16723244	16723245	A	G	+	intron_variant	MODIFIER	c.544-6500T>C,n.16723245A>G		G7635	protein_coding	ENSSTOT00000014643	FOXN3	1
gatk	Medulla	JH393298.1::17586862::A	0.349051	-4.51862	-0.123327	-0.855794	-7.51586	2.62055	54.5087	1.64732e-10	3.27582e-07	JH393298.1	17586861	17586862	A	G	+	intron_variant	MODIFIER	c.*29-27557A>G,n.17586862A>G		G7630	protein_coding	ENSSTOT00000016342	ENSSTOG00000016340	1
gatk	Hypothalamus	JH393298.1::17586862::A	0.240088	-5.85363	-0.64089	-1.6944	-5.90663	4.13841	61.0455	7.38927e-12	3.85209e-09	JH393298.1	17586861	17586862	A	G	+	intron_variant	MODIFIER	c.*29-27557A>G,n.17586862A>G		G7630	protein_coding	ENSSTOT00000016342	ENSSTOG00000016340	1
gatk	Forebrain	JH393298.1::17586862::A	0.227264	-4.79832	-0.676596	-1.71007	-6.5189	4.76882	76.0742	5.55122e-15	8.85594e-12	JH393298.1	17586861	17586862	A	G	+	intron_variant	MODIFIER	c.*29-27557A>G,n.17586862A>G		G7630	protein_coding	ENSSTOT00000016342	ENSSTOG00000016340	1
gatk	Hypothalamus	JH393298.1::17939550::T	0.514901	-3.84341	-2.43271	-3.77105	-3.98829	-1.14283	27.9821	3.66927e-05	0.00159867	JH393298.1	17939549	17939550	T	C	-	intergenic_region	MODIFIER	n.17939550T>C		G7644				1
gatk	Hypothalamus	JH393298.1::17939629::T	0.215937	-4.93431	-3.99462	-5.06264	-5.782	-1.36986	57.9424	3.23279e-11	1.38025e-08	JH393298.1	17939628	17939629	T	C	-	intergenic_region	MODIFIER	n.17939629T>C		G7644				1
gatk	Medulla	JH393299.1::2560947::T	0.828513	-5.88536	-5.2474	-4.72444	-5.80727	-2.06411	43.6561	2.72007e-08	2.02208e-05	JH393299.1	2560946	2560947	T	C	-	intron_variant	MODIFIER	c.809-460A>G,n.2560947T>C		G7710	protein_coding	ENSSTOT00000013997	KATNA1	1
gatk	Medulla	JH393299.1::4294255::A	-0.218306	-4.6366	-4.55602	-4.82191	-3.28176	-1.46002	27.314	4.95457e-05	0.00514493	JH393299.1	4294254	4294255	A	G	+	intergenic_region	MODIFIER	n.4294255A>G		G7737				1
gatk	Forebrain	JH393299.1::4294255::A	-0.15102	-3.70041	-2.76497	-2.54138	-2.88573	-0.785686	28.3451	3.11596e-05	0.00161026	JH393299.1	4294254	4294255	A	G	+	intergenic_region	MODIFIER	n.4294255A>G		G7737				1
gatk	Hypothalamus	JH393299.1::4294308::A	-0.557142	-2.55018	-2.3453	-2.07094	-2.80356	-1.30996	24.3341	0.000187257	0.00576664	JH393299.1	4294307	4294308	A	G	+	intergenic_region	MODIFIER	n.4294308A>G		G7737				1
gatk	Hypothalamus	JH393299.1::4294350::A	-1.1584	-4.55782	-2.46636	-1.85899	-3.41412	-0.71341	33.1277	3.54994e-06	0.000247752	JH393299.1	4294349	4294350	A	G	+	intergenic_region	MODIFIER	n.4294350A>G		G7737				1
gatk	Forebrain	JH393299.1::4294350::A	0.506756	-2.4927	-3.69359	-1.08379	-2.55551	-0.532603	27.4201	4.72415e-05	0.00223365	JH393299.1	4294349	4294350	A	G	+	intergenic_region	MODIFIER	n.4294350A>G		G7737				1
gatk	Forebrain	JH393299.1::4294373::A	0.864957	-2.76183	-2.55344	-3.00423	-5.46516	-0.531629	40.7242	1.06666e-07	1.60928e-05	JH393299.1	4294372	4294373	A	G	+	intergenic_region	MODIFIER	n.4294373A>G		G7737				1
gatk	Hypothalamus	JH393299.1::4294977::A	0.455992	-2.03579	-2.73627	-1.57934	-1.97048	-1.26079	24.2095	0.00019788	0.00601139	JH393299.1	4294976	4294977	A	G	+	intergenic_region	MODIFIER	n.4294977A>G		G7737				1
gatk	Forebrain	JH393299.1::4294977::A	0.196883	-2.32993	-3.48854	-2.4605	-2.77386	-1.27308	24.7491	0.000155765	0.00567571	JH393299.1	4294976	4294977	A	G	+	intergenic_region	MODIFIER	n.4294977A>G		G7737				1
gatk	Forebrain	JH393299.1::4295033::A	0.242696	-3.76577	-2.79927	-1.74357	-3.53607	-1.0442	27.1066	5.43783e-05	0.0024878	JH393299.1	4295032	4295033	A	G	+	intergenic_region	MODIFIER	n.4295033A>G		G7737				1
gatk	Hypothalamus	JH393299.1::4295078::A	-0.343896	-3.51578	-2.60154	-2.55828	-3.70953	-1.08191	32.0282	5.86538e-06	0.000374959	JH393299.1	4295077	4295078	A	G	+	intergenic_region	MODIFIER	n.4295078A>G		G7737				1
gatk	Hypothalamus	JH393299.1::4321262::T	-0.733212	-3.63769	-4.14957	-4.10728	-4.79162	-2.16412	23.6098	0.000257981	0.0073787	JH393299.1	4321261	4321262	T	C	-	intron_variant	MODIFIER	c.582-473A>G,n.4321262T>C		G7760	protein_coding	ENSSTOT00000013139	RMND1	1
gatk	Hypothalamus	JH393299.1::4321335::T	-0.491245	-5.91677	-4.49447	-3.29016	-6.54282	-2.04166	42.8325	3.99549e-08	5.85407e-06	JH393299.1	4321334	4321335	T	C	-	intron_variant	MODIFIER	c.582-546A>G,n.4321335T>C		G7760	protein_coding	ENSSTOT00000013139	RMND1	1
gatk	Forebrain	JH393299.1::4321335::T	0.072654	-4.90954	-4.85646	-2.91271	-2.74485	-2.20893	30.7461	1.05129e-05	0.000677377	JH393299.1	4321334	4321335	T	C	-	intron_variant	MODIFIER	c.582-546A>G,n.4321335T>C		G7760	protein_coding	ENSSTOT00000013139	RMND1	1
gatk	Medulla	JH393299.1::4321977::T	-0.271071	-4.2453	-4.69294	-4.38996	-4.4077	-2.02546	28.4468	2.97625e-05	0.00372232	JH393299.1	4321976	4321977	T	C	-	intron_variant	MODIFIER	c.581+1069A>G,n.4321977T>C		G7760	protein_coding	ENSSTOT00000013139	RMND1	1
gatk	Forebrain	JH393299.1::4321977::T	-0.546977	-5.33268	-5.55332	-5.41091	-3.57416	-2.17418	37.914	3.92633e-07	4.72404e-05	JH393299.1	4321976	4321977	T	C	-	intron_variant	MODIFIER	c.581+1069A>G,n.4321977T>C		G7760	protein_coding	ENSSTOT00000013139	RMND1	1
gatk	Hypothalamus	JH393299.1::5619929::T	0.43075	-3.27544	-1.91782	-2.0472	-2.57709	-1.69531	23.8871	0.000228233	0.00670258	JH393299.1	5619928	5619929	T	C	-	intergenic_region	MODIFIER	n.5619929T>C		G7738				1
gatk	Medulla	JH393299.1::9791245::A	3.92829	-5.20783	-3.97662	-1.25107	-3.01923	-2.56654	25.9015	9.32462e-05	0.00821382	JH393299.1	9791244	9791245	A	G	+	intron_variant	MODIFIER	c.1333+307A>G,n.9791245A>G		G7778	protein_coding	ENSSTOT00000010624	SNX9	1
gatk	Hypothalamus	JH393299.1::16146812::T	0.458498	-2.86293	-2.11692	-4.87853	-3.64391	-1.71623	36.2863	8.32441e-07	7.44518e-05	JH393299.1	16146811	16146812	T	C	-	intergenic_region	MODIFIER	n.16146812T>C		G7867				1
gatk	Forebrain	JH393299.1::16146812::T	-0.325805	-5.87185	-3.76855	-3.61808	-3.71259	-2.03574	31.3026	8.16298e-06	0.000556573	JH393299.1	16146811	16146812	T	C	-	intergenic_region	MODIFIER	n.16146812T>C		G7867				1
gatk	Hypothalamus	JH393299.1::16146918::T	-0.398337	-4.60208	-5.02204	-3.33435	-4.92061	-1.82815	25.417	0.000115737	0.00397979	JH393299.1	16146917	16146918	T	C	-	intergenic_region	MODIFIER	n.16146918T>C		G7867				1
gatk	Hypothalamus	JH393299.1::16146957::T	-0.856583	-4.54446	-5.01915	-3.08079	-4.59711	-1.71558	26.1349	8.40181e-05	0.00309193	JH393299.1	16146956	16146957	T	C	-	intergenic_region	MODIFIER	n.16146957T>C		G7867				1
gatk	Forebrain	JH393299.1::16147629::T	-0.357707	-4.99144	-5.91379	-1.89727	-3.15931	-2.25772	24.4919	0.000174601	0.00622316	JH393299.1	16147628	16147629	T	C	-	intergenic_region	MODIFIER	n.16147629T>C		G7867				1
gatk	Hypothalamus	JH393299.1::16147681::T	-1.47363	-4.48783	-7.64084	-3.18687	-4.76379	-1.93632	30.5742	1.13667e-05	0.000626401	JH393299.1	16147680	16147681	T	C	-	intergenic_region	MODIFIER	n.16147681T>C		G7867				1
gatk	Hypothalamus	JH393299.1::16147712::T	-1.79121	-5.87584	-4.72262	-4.01178	-6.50576	-1.97204	42.1362	5.52809e-08	7.6483e-06	JH393299.1	16147711	16147712	T	C	-	intergenic_region	MODIFIER	n.16147712T>C		G7867				1
gatk	Hypothalamus	JH393299.1::16610086::A	-0.987128	-4.92236	-4.53385	-4.91643	-4.17258	-1.4523	29.0045	2.31407e-05	0.00112667	JH393299.1	16610085	16610086	A	G	+	intron_variant	MODIFIER	c.571-1581A>G,n.16610086A>G		G7892	protein_coding	ENSSTOT00000019403	FGFR1OP	1
gatk	Medulla	JH393299.1::16883804::T	-1.15605	-6.23363	-6.08787	-4.4578	-4.03232	-1.3659	39.0101	2.36369e-07	0.000106223	JH393299.1	16883803	16883804	T	C	-	intron_variant	MODIFIER	c.2176+471A>G,n.16883804T>C		G7975	protein_coding	ENSSTOT00000014969	ENSSTOG00000014943	1
gatk	Forebrain	JH393299.1::16883804::T	0.511638	-3.17476	-3.23436	-1.80053	-3.91549	-0.355847	47.0967	5.42935e-09	1.32499e-06	JH393299.1	16883803	16883804	T	C	-	intron_variant	MODIFIER	c.2176+471A>G,n.16883804T>C		G7975	protein_coding	ENSSTOT00000014969	ENSSTOG00000014943	1
gatk	Forebrain	JH393299.1::16883833::T	0.112779	-2.58784	-2.92894	-2.44376	-2.86744	-0.35364	60.9908	7.58416e-12	4.53717e-09	JH393299.1	16883832	16883833	T	C	-	intron_variant	MODIFIER	c.2176+442A>G,n.16883833T>C		G7975	protein_coding	ENSSTOT00000014969	ENSSTOG00000014943	1
gatk	Medulla	JH393299.1::16883834::T	1.87684	-6.34261	-6.35505	-4.09169	-6.33904	-1.35583	71.7734	4.37914e-14	4.35413e-10	JH393299.1	16883833	16883834	T	C	-	intron_variant	MODIFIER	c.2176+441A>G,n.16883834T>C		G7975	protein_coding	ENSSTOT00000014969	ENSSTOG00000014943	1
gatk	Hypothalamus	JH393299.1::16883834::T	1.39714	-4.39635	-3.03559	-2.387	-2.66944	-0.525667	50.0669	1.34282e-09	3.40604e-07	JH393299.1	16883833	16883834	T	C	-	intron_variant	MODIFIER	c.2176+441A>G,n.16883834T>C		G7975	protein_coding	ENSSTOT00000014969	ENSSTOG00000014943	1
gatk	Forebrain	JH393299.1::16883834::T	1.07274	-3.97227	-4.24241	-3.56979	-5.42112	-0.346335	81.6308	3.82443e-16	9.41324e-13	JH393299.1	16883833	16883834	T	C	-	intron_variant	MODIFIER	c.2176+441A>G,n.16883834T>C		G7975	protein_coding	ENSSTOT00000014969	ENSSTOG00000014943	1
gatk	Hypothalamus	JH393299.1::16883861::T	0.558955	-4.20443	-6.19364	-2.14159	-2.64472	-0.568758	52.7422	3.79925e-10	1.14505e-07	JH393299.1	16883860	16883861	T	C	-	intron_variant	MODIFIER	c.2176+414A>G,n.16883861T>C		G7975	protein_coding	ENSSTOT00000014969	ENSSTOG00000014943	1
gatk	Forebrain	JH393299.1::16883861::T	0.371666	-3.9276	-4.48417	-2.40104	-4.40983	-0.355569	65.7541	7.81716e-13	6.35307e-10	JH393299.1	16883860	16883861	T	C	-	intron_variant	MODIFIER	c.2176+414A>G,n.16883861T>C		G7975	protein_coding	ENSSTOT00000014969	ENSSTOG00000014943	1
gatk	Forebrain	JH393299.1::16883877::T	-0.137579	-2.38183	-3.37292	-1.22547	-3.15682	-0.307185	42.2845	5.15902e-08	8.76595e-06	JH393299.1	16883876	16883877	T	C	-	intron_variant	MODIFIER	c.2176+398A>G,n.16883877T>C		G7975	protein_coding	ENSSTOT00000014969	ENSSTOG00000014943	1
gatk	Forebrain	JH393299.1::16883916::T	0.599557	-1.63893	-2.3859	-0.297422	-2.29729	-0.289096	24.1813	0.00020037	0.00692666	JH393299.1	16883915	16883916	T	C	-	intron_variant	MODIFIER	c.2176+359A>G,n.16883916T>C		G7975	protein_coding	ENSSTOT00000014969	ENSSTOG00000014943	1
gatk	Hypothalamus	JH393299.1::18237654::A	0.101533	-5.01639	-2.12775	-4.79979	-4.60956	-0.636	36.6375	7.08001e-07	6.47333e-05	JH393299.1	18237653	18237654	A	G	+	intergenic_region	MODIFIER	n.18237654A>G		G7938	protein_coding	ENSSTOT00000011292	ERMARD	1
gatk	Hypothalamus	JH393299.1::18238422::A	0.0475555	-4.973	-3.48747	-5.04452	-5.39469	-1.37861	50.8048	9.48299e-10	2.52053e-07	JH393299.1	18238421	18238422	A	G	+	intergenic_region	MODIFIER	n.18238422A>G		G7938	protein_coding	ENSSTOT00000011292	ERMARD	1
gatk	Hypothalamus	JH393299.1::18238520::A	1.39201	-3.00164	-2.2786	-1.5344	-2.96854	-1.38976	38.07	3.65306e-07	3.70851e-05	JH393299.1	18238519	18238520	A	G	+	intergenic_region	MODIFIER	n.18238520A>G		G7938	protein_coding	ENSSTOT00000011292	ERMARD	1
gatk	Medulla	JH393299.1::18238812::A	0.470925	-2.78227	-4.38625	-4.81021	-4.94537	-0.93108	39.2605	2.10466e-07	9.73321e-05	JH393299.1	18238811	18238812	A	G	+	intergenic_region	MODIFIER	n.18238812A>G		G7937				1
gatk	Hypothalamus	JH393299.1::18238812::A	0.895875	-4.79077	-4.19556	-4.82882	-4.67828	-0.437947	49.8534	1.4849e-09	3.68712e-07	JH393299.1	18238811	18238812	A	G	+	intergenic_region	MODIFIER	n.18238812A>G		G7937				1
gatk	Forebrain	JH393299.1::18238812::A	1.27483	-3.47343	-2.0587	-2.88101	-3.55418	-0.985856	27.6191	4.32003e-05	0.00208258	JH393299.1	18238811	18238812	A	G	+	intergenic_region	MODIFIER	n.18238812A>G		G7937				1
both	Forebrain	JH393300.1::1641276::T	-0.790979	-4.0015	-4.3247	-3.915	-3.22893	-2.15922	23.2931	0.000296682	0.00931762	JH393300.1	1641275	1641276	T	C	-	intron_variant	MODIFIER	c.820-1270A>G,n.1641276T>C		G7978	protein_coding	ENSSTOT00000002400	GGNBP2	1
both	Medulla	JH393300.1::1647982::T	0.111053	-3.62258	-3.77567	-2.06648	-3.83618	-1.5953	34.1218	2.25168e-06	0.000559557	JH393300.1	1647981	1647982	T	C	-	intron_variant	MODIFIER	c.240-1641A>G,n.1647982T>C		G7978	protein_coding	ENSSTOT00000002400	GGNBP2	1
both	Forebrain	JH393300.1::1647982::T	-0.767379	-2.78853	-2.96255	-1.78271	-3.69389	-1.881	25.691	0.000102432	0.00413699	JH393300.1	1647981	1647982	T	C	-	intron_variant	MODIFIER	c.240-1641A>G,n.1647982T>C		G7978	protein_coding	ENSSTOT00000002400	GGNBP2	1
gatk	Forebrain	JH393300.1::1647983::T	0.0764362	-2.54501	-4.04887	-4.66725	-4.21457	-1.82103	30.1024	1.40796e-05	0.000867336	JH393300.1	1647982	1647983	T	C	-	intron_variant	MODIFIER	c.240-1642A>G,n.1647983T>C		G7978	protein_coding	ENSSTOT00000002400	GGNBP2	1
gatk	Medulla	JH393300.1::1647988::T	0.600668	-2.49217	-3.13902	-2.54955	-4.73005	-1.57057	25.7026	0.000101904	0.00880003	JH393300.1	1647987	1647988	T	C	-	intron_variant	MODIFIER	c.240-1647A>G,n.1647988T>C		G7978	protein_coding	ENSSTOT00000002400	GGNBP2	1
gatk	Forebrain	JH393300.1::1647988::T	0.785858	-4.99501	-1.30909	-3.67096	-1.85115	-1.85244	24.4567	0.000177349	0.00629505	JH393300.1	1647987	1647988	T	C	-	intron_variant	MODIFIER	c.240-1647A>G,n.1647988T>C		G7978	protein_coding	ENSSTOT00000002400	GGNBP2	1
gatk	Forebrain	JH393300.1::1647990::T	-1.86624	-4.9113	-4.33086	-2.9725	-4.61249	-1.84858	27.9308	3.75498e-05	0.00186552	JH393300.1	1647989	1647990	T	C	-	intron_variant	MODIFIER	c.240-1649A>G,n.1647990T>C		G7978	protein_coding	ENSSTOT00000002400	GGNBP2	1
gatk	Medulla	JH393300.1::1647992::T	0.174372	-4.47951	-3.78829	-2.63697	-3.45314	-1.57137	26.581	6.88228e-05	0.00651711	JH393300.1	1647991	1647992	T	C	-	intron_variant	MODIFIER	c.240-1651A>G,n.1647992T>C		G7978	protein_coding	ENSSTOT00000002400	GGNBP2	1
gatk	Forebrain	JH393300.1::1647992::T	0.198891	-4.2509	-3.5463	-1.71217	-3.95301	-1.88017	24.0954	0.000208137	0.00714713	JH393300.1	1647991	1647992	T	C	-	intron_variant	MODIFIER	c.240-1651A>G,n.1647992T>C		G7978	protein_coding	ENSSTOT00000002400	GGNBP2	1
both	Medulla	JH393300.1::1647996::T	0.391719	-3.76754	-5.05599	-2.40015	-5.34322	-1.61642	46.437	7.39942e-09	7.26951e-06	JH393300.1	1647995	1647996	T	C	-	intron_variant	MODIFIER	c.240-1655A>G,n.1647996T>C		G7978	protein_coding	ENSSTOT00000002400	GGNBP2	1
both	Forebrain	JH393300.1::1647996::T	0.658626	-3.71249	-2.56893	-3.57145	-2.83093	-1.89337	25.71	0.000101565	0.00411163	JH393300.1	1647995	1647996	T	C	-	intron_variant	MODIFIER	c.240-1655A>G,n.1647996T>C		G7978	protein_coding	ENSSTOT00000002400	GGNBP2	1
gatk	Medulla	JH393300.1::1647997::T	-0.191321	-4.16555	-3.51113	-2.84256	-5.04056	-1.60939	25.8399	9.5848e-05	0.00839652	JH393300.1	1647996	1647997	T	C	-	intron_variant	MODIFIER	c.240-1656A>G,n.1647997T>C		G7978	protein_coding	ENSSTOT00000002400	GGNBP2	1
gatk	Hypothalamus	JH393300.1::1647997::T	-0.961007	-2.81068	-4.6589	-4.22018	-2.57065	-1.36102	24.1548	0.000202734	0.00612141	JH393300.1	1647996	1647997	T	C	-	intron_variant	MODIFIER	c.240-1656A>G,n.1647997T>C		G7978	protein_coding	ENSSTOT00000002400	GGNBP2	1
gatk	Hypothalamus	JH393300.1::1648782::T	1.45872	-2.34333	-2.5618	-3.13649	-1.70402	-1.67429	32.0146	5.90171e-06	0.000377026	JH393300.1	1648781	1648782	T	C	-	intron_variant	MODIFIER	c.240-2441A>G,n.1648782T>C		G7978	protein_coding	ENSSTOT00000002400	GGNBP2	1
gatk	Forebrain	JH393300.1::1654627::T	0.534415	-3.01483	-2.89849	-3.17839	-2.63298	-2.00418	24.5001	0.000173965	0.00620306	JH393300.1	1654626	1654627	T	C	-	intergenic_region	MODIFIER	n.1654627T>C		G7978	protein_coding	ENSSTOT00000002400	GGNBP2	1
gatk	Hypothalamus	JH393300.1::1702803::A	-1.76741	-5.21216	-5.44311	-4.73628	-5.60484	-2.40249	28.556	2.83327e-05	0.001306	JH393300.1	1702802	1702803	A	G	+	intron_variant	MODIFIER	c.2377+406A>G,n.1702803A>G		G7977	protein_coding	ENSSTOT00000013569	MYO19	1
gatk	Hypothalamus	JH393300.1::3251948::T	-1.65104	-4.29979	-3.39893	-2.92776	-4.10845	-1.95409	30.608	1.11934e-05	0.000617963	JH393300.1	3251947	3251948	T	C	-	intron_variant	MODIFIER	c.-1979+5088A>G,n.3251948T>C		G7995	protein_coding	ENSSTOT00000011130	ENSSTOG00000011121	1
gatk	Forebrain	JH393300.1::3251948::T	-0.689472	-4.11255	-2.95349	-4.48988	-4.82585	-1.96951	27.3201	4.941e-05	0.00231837	JH393300.1	3251947	3251948	T	C	-	intron_variant	MODIFIER	c.-1979+5088A>G,n.3251948T>C		G7995	protein_coding	ENSSTOT00000011130	ENSSTOG00000011121	1
gatk	Medulla	JH393300.1::3768875::T	-0.0669757	-3.38099	-3.35093	-1.26516	-3.65415	-1.77035	27.3398	4.89751e-05	0.00509232	JH393300.1	3768874	3768875	T	C	-	intron_variant	MODIFIER	c.869+2686A>G,n.3768875T>C		G8023	protein_coding	ENSSTOT00000016223	DHX40	1
gatk	Medulla	JH393300.1::4283570::T	0.272755	-5.2567	-2.27513	-2.52103	-4.98299	-0.0721702	28.9202	2.40389e-05	0.00321366	JH393300.1	4283569	4283570	T	C	-	intron_variant	MODIFIER	c.2892-1916T>C,n.4283570T>C		G8079	protein_coding	ENSSTOT00000012865	TRIM37	1
gatk	Hypothalamus	JH393300.1::4283570::T	-0.137921	-7.33831	-3.58242	-4.14585	-7.31989	0.953698	59.9113	1.26784e-11	6.13487e-09	JH393300.1	4283569	4283570	T	C	-	intron_variant	MODIFIER	c.2892-1916T>C,n.4283570T>C		G8079	protein_coding	ENSSTOT00000012865	TRIM37	1
gatk	Forebrain	JH393300.1::4283570::T	0.514292	-6.22679	-1.90309	-3.28471	-6.2677	1.89115	49.1169	2.10046e-09	5.87494e-07	JH393300.1	4283569	4283570	T	C	-	intron_variant	MODIFIER	c.2892-1916T>C,n.4283570T>C		G8079	protein_coding	ENSSTOT00000012865	TRIM37	1
gatk	Hypothalamus	JH393300.1::4289649::T	-1.46729	-6.11323	-4.7131	-1.8752	-7.3437	-2.5614	23.76	0.000241418	0.0070069	JH393300.1	4289648	4289649	T	C	-	intron_variant	MODIFIER	c.1208-1304A>G,n.4289649T>C		G8095	protein_coding	ENSSTOT00000012841	PPM1E	1
gatk	Forebrain	JH393300.1::4289664::T	0.709775	-4.25981	-2.81554	-3.98962	-2.86207	-2.54277	24.9534	0.000142251	0.00528441	JH393300.1	4289663	4289664	T	C	-	intron_variant	MODIFIER	c.1208-1319A>G,n.4289664T>C		G8095	protein_coding	ENSSTOT00000012841	PPM1E	1
gatk	Medulla	JH393300.1::4605710::A	0.571618	-6.00324	-5.95159	-2.78764	-4.58129	-1.08542	56.8225	5.50127e-11	1.49531e-07	JH393300.1	4605709	4605710	A	G	+	intron_variant	MODIFIER	c.662+967A>G,n.4605710A>G		G8059	protein_coding	ENSSTOT00000029475	SEPT4	1
gatk	Hypothalamus	JH393300.1::4605710::A	-0.614588	-3.84325	-3.52681	-2.4025	-4.13679	-0.663747	34.1253	2.24811e-06	0.000169429	JH393300.1	4605709	4605710	A	G	+	intron_variant	MODIFIER	c.662+967A>G,n.4605710A>G		G8059	protein_coding	ENSSTOT00000029475	SEPT4	1
gatk	Forebrain	JH393300.1::4605710::A	-0.209407	-4.12898	-4.03142	-2.33111	-1.86397	-0.774001	35.7209	1.08006e-06	0.000109722	JH393300.1	4605709	4605710	A	G	+	intron_variant	MODIFIER	c.662+967A>G,n.4605710A>G		G8059	protein_coding	ENSSTOT00000029475	SEPT4	1
gatk	Medulla	JH393300.1::4605711::A	1.54341	-3.17101	-4.11053	-1.82772	-2.58061	-1.03688	60.6655	8.85498e-12	3.91306e-08	JH393300.1	4605710	4605711	A	G	+	intron_variant	MODIFIER	c.662+968A>G,n.4605711A>G		G8059	protein_coding	ENSSTOT00000029475	SEPT4	1
gatk	Hypothalamus	JH393300.1::4605711::A	-0.373307	-2.35787	-2.8164	-1.99451	-3.81679	-0.650263	31.2895	8.21178e-06	0.000485184	JH393300.1	4605710	4605711	A	G	+	intron_variant	MODIFIER	c.662+968A>G,n.4605711A>G		G8059	protein_coding	ENSSTOT00000029475	SEPT4	1
gatk	Forebrain	JH393300.1::4605711::A	0.162176	-2.64502	-2.17703	-3.09872	-2.87197	-0.739965	41.1306	8.82982e-08	1.37056e-05	JH393300.1	4605710	4605711	A	G	+	intron_variant	MODIFIER	c.662+968A>G,n.4605711A>G		G8059	protein_coding	ENSSTOT00000029475	SEPT4	1
both	Hypothalamus	JH393300.1::4606431::A	-0.4872	-5.08517	-4.92743	-4.43776	-5.37783	-0.397103	39.523	1.86347e-07	2.14953e-05	JH393300.1	4606430	4606431	A	G	+	intron_variant	MODIFIER	c.663-1633A>G,n.4606431A>G		G8059	protein_coding	ENSSTOT00000029475	SEPT4	1
both	Forebrain	JH393300.1::4606431::A	2.60944	-2.70076	-2.64442	-1.60868	-1.01734	-0.25055	27.0776	5.50907e-05	0.00251372	JH393300.1	4606430	4606431	A	G	+	intron_variant	MODIFIER	c.663-1633A>G,n.4606431A>G		G8059	protein_coding	ENSSTOT00000029475	SEPT4	1
gatk	Forebrain	JH393300.1::4606432::A	1.25118	-3.49678	-3.39829	-1.21163	-3.07986	-0.264028	24.9475	0.000142621	0.00529586	JH393300.1	4606431	4606432	A	G	+	intron_variant	MODIFIER	c.663-1632A>G,n.4606432A>G		G8059	protein_coding	ENSSTOT00000029475	SEPT4	1
both	Hypothalamus	JH393300.1::4606452::A	0.628374	-1.96355	-1.70489	-0.926058	-1.69663	-0.359461	31.2083	8.52059e-06	0.000500609	JH393300.1	4606451	4606452	A	G	+	intron_variant	MODIFIER	c.663-1612A>G,n.4606452A>G		G8059	protein_coding	ENSSTOT00000029475	SEPT4	1
both	Medulla	JH393300.1::4606493::A	-0.916679	-3.36393	-4.18602	-3.13148	-3.84917	-0.718599	42.3839	4.9253e-08	3.10931e-05	JH393300.1	4606492	4606493	A	G	+	intron_variant	MODIFIER	c.663-1571A>G,n.4606493A>G		G8059	protein_coding	ENSSTOT00000029475	SEPT4	1
both	Hypothalamus	JH393300.1::4606493::A	0.554029	-1.6149	-1.49906	-1.09488	-1.91028	-0.242643	30.2329	1.32704e-05	0.00070743	JH393300.1	4606492	4606493	A	G	+	intron_variant	MODIFIER	c.663-1571A>G,n.4606493A>G		G8059	protein_coding	ENSSTOT00000029475	SEPT4	1
gatk	Medulla	JH393300.1::4754185::A	-0.382772	-4.45111	-2.10083	-2.17025	-4.6476	0.507633	32.7499	4.21925e-06	0.000914018	JH393300.1	4754184	4754185	A	G	+	intergenic_region	MODIFIER	n.4754185A>G						1
gatk	Hypothalamus	JH393300.1::4754185::A	0.750521	-2.50156	-0.713738	-1.671	-3.09161	0.278119	28.5473	2.84447e-05	0.00130989	JH393300.1	4754184	4754185	A	G	+	intergenic_region	MODIFIER	n.4754185A>G						1
gatk	Forebrain	JH393300.1::4754185::A	0.407244	-4.89038	-2.17987	-2.13121	-4.37921	0.383164	55.0445	1.27814e-10	5.39746e-08	JH393300.1	4754184	4754185	A	G	+	intergenic_region	MODIFIER	n.4754185A>G						1
gatk	Medulla	JH393300.1::5996313::A	-0.0150858	-6.0987	-3.61865	-3.2973	-3.74947	0.0688123	32.5269	4.67166e-06	0.000983063	JH393300.1	5996312	5996313	A	G	+	intergenic_region	MODIFIER	n.5996313A>G		G8080				1
gatk	Medulla	JH393300.1::5996540::A	-0.0245773	-5.52485	-5.5601	-5.25261	-3.93833	-0.377779	36.1833	8.72917e-07	0.000289453	JH393300.1	5996539	5996540	A	G	+	intergenic_region	MODIFIER	n.5996540A>G		G8080				1
gatk	Hypothalamus	JH393300.1::5996540::A	-0.338507	-6.03547	-6.36599	-3.70086	-5.56504	-0.889653	51.1438	8.08155e-10	2.19124e-07	JH393300.1	5996539	5996540	A	G	+	intergenic_region	MODIFIER	n.5996540A>G		G8080				1
gatk	Hypothalamus	JH393300.1::10642730::T	-0.103445	-5.18038	-0.744778	-0.804142	-4.10917	1.13175	53.7584	2.34962e-10	7.69803e-08	JH393300.1	10642729	10642730	T	C	-	intron_variant	MODIFIER	c.440+1270A>G,n.10642730T>C		G8242	protein_coding	ENSSTOT00000001229	NME1-NME2	1
gatk	Forebrain	JH393300.1::10642730::T	0.596146	-3.00426	-0.696687	-0.226519	-3.73888	1.00174	25.9826	8.99303e-05	0.00372642	JH393300.1	10642729	10642730	T	C	-	intron_variant	MODIFIER	c.440+1270A>G,n.10642730T>C		G8242	protein_coding	ENSSTOT00000001229	NME1-NME2	1
gatk	Hypothalamus	JH393300.1::11194861::T	0.462985	-4.23121	-4.06089	-4.76979	-2.39098	-2.33223	31.3135	8.1225e-06	0.000481114	JH393300.1	11194860	11194861	T	C	-	intron_variant	MODIFIER	c.1310-22124A>G,c.848-836A>G,n.11194861T>C		G8130	protein_coding	ENSSTOT00000011751	MYCBPAP	1
gatk	Hypothalamus	JH393300.1::12515731::A	0.477089	-2.70174	-4.24839	-0.142377	-2.45378	-1.81887	22.8337	0.000363199	0.00969734	JH393300.1	12515730	12515731	A	G	+	intron_variant	MODIFIER	c.422+397A>G,n.12515731A>G		G8182	protein_coding	ENSSTOT00000004014	SNF8	1
gatk	Hypothalamus	JH393300.1::12517034::A	0.692961	-2.48462	-3.74562	-2.0714	-4.08979	-0.986732	23.868	0.000230165	0.00674672	JH393300.1	12517033	12517034	A	G	+	intron_variant	MODIFIER	c.423-862A>G,n.12517034A>G		G8182	protein_coding	ENSSTOT00000004014	SNF8	1
gatk	Forebrain	JH393300.1::12517034::A	0.99422	-4.11693	-2.2293	-3.80582	-2.46157	-1.05394	24.1889	0.000199696	0.00690615	JH393300.1	12517033	12517034	A	G	+	intron_variant	MODIFIER	c.423-862A>G,n.12517034A>G		G8182	protein_coding	ENSSTOT00000004014	SNF8	1
gatk	Hypothalamus	JH393300.1::12517045::A	1.1393	-2.73855	-4.00539	-1.36554	-4.25745	-0.964957	30.6917	1.07758e-05	0.000599865	JH393300.1	12517044	12517045	A	G	+	intron_variant	MODIFIER	c.423-851A>G,n.12517045A>G		G8182	protein_coding	ENSSTOT00000004014	SNF8	1
gatk	Forebrain	JH393300.1::12517045::A	1.0501	-2.42777	-3.76004	-2.2118	-3.49628	-1.07415	26.8207	6.18167e-05	0.00276497	JH393300.1	12517044	12517045	A	G	+	intron_variant	MODIFIER	c.423-851A>G,n.12517045A>G		G8182	protein_coding	ENSSTOT00000004014	SNF8	1
both	Hypothalamus	JH393300.1::12585039::T	-1.2366	-3.09924	-3.67249	-3.45399	-4.74621	-1.30047	27.7355	4.09977e-05	0.00174963	JH393300.1	12585038	12585039	T	C	-	intron_variant	MODIFIER	c.913-1433A>G,n.12585039T>C		G8234	protein_coding	ENSSTOT00000013395	CALCOCO2	1
both	Forebrain	JH393300.1::12585039::T	0.469915	-2.59413	-1.43335	-3.66221	-3.11653	-1.12828	24.3961	0.000182181	0.00642684	JH393300.1	12585038	12585039	T	C	-	intron_variant	MODIFIER	c.913-1433A>G,n.12585039T>C		G8234	protein_coding	ENSSTOT00000013395	CALCOCO2	1
gatk	Hypothalamus	JH393300.1::13418451::A	0.0466384	-4.54543	-2.58205	-2.08658	-3.87881	-1.12937	24.0572	0.000211688	0.00633098	JH393300.1	13418450	13418451	A	G	+	intron_variant	MODIFIER	c.7+2565T>C,n.13418451A>G		G8231				1
gatk	Hypothalamus	JH393300.1::13585814::T	2.03384	-1.04724	-3.27302	-3.04158	-2.84205	-1.75116	24.1325	0.000204743	0.00616233	JH393300.1	13585813	13585814	T	C	-	intron_variant	MODIFIER	c.1266+423A>G,n.13585814T>C		G8239	protein_coding	ENSSTOT00000024452	TBKBP1	1
gatk	Hypothalamus	JH393300.1::13661938::T	0.396515	-6.73105	-4.97553	-5.52787	-6.96804	-1.75487	73.7824	1.66971e-14	2.04609e-11	JH393300.1	13661937	13661938	T	C	-	intron_variant	MODIFIER	c.1108-659A>G,n.13661938T>C		G8257	protein_coding	ENSSTOT00000004927	ENSSTOG00000004901	1
gatk	Medulla	JH393300.1::13661939::T	0.886579	-1.9826	-5.37902	-2.47445	-4.26047	-1.32032	29.9268	1.52463e-05	0.00230121	JH393300.1	13661938	13661939	T	C	-	intron_variant	MODIFIER	c.1108-660A>G,n.13661939T>C		G8257	protein_coding	ENSSTOT00000004927	ENSSTOG00000004901	1
gatk	Hypothalamus	JH393300.1::13661939::T	-0.470943	-5.85939	-8.29226	-5.51219	-4.78373	-1.73261	65.886	7.33936e-13	5.36837e-10	JH393300.1	13661938	13661939	T	C	-	intron_variant	MODIFIER	c.1108-660A>G,n.13661939T>C		G8257	protein_coding	ENSSTOT00000004927	ENSSTOG00000004901	1
gatk	Forebrain	JH393300.1::13661939::T	0.831528	-3.72515	-4.52069	-6.24915	-5.51609	-2.08357	40.3691	1.25807e-07	1.84318e-05	JH393300.1	13661938	13661939	T	C	-	intron_variant	MODIFIER	c.1108-660A>G,n.13661939T>C		G8257	protein_coding	ENSSTOT00000004927	ENSSTOG00000004901	1
gatk	Medulla	JH393300.1::13661940::T	0.522842	-3.8748	-6.06729	-4.7409	-4.97454	-1.31159	31.7401	6.68859e-06	0.0012728	JH393300.1	13661939	13661940	T	C	-	intron_variant	MODIFIER	c.1108-661A>G,n.13661940T>C		G8257	protein_coding	ENSSTOT00000004927	ENSSTOG00000004901	1
gatk	Hypothalamus	JH393300.1::13661940::T	-0.0244415	-7.55111	-5.79351	-5.22349	-3.98458	-1.73194	70.6878	7.37021e-14	7.1995e-11	JH393300.1	13661939	13661940	T	C	-	intron_variant	MODIFIER	c.1108-661A>G,n.13661940T>C		G8257	protein_coding	ENSSTOT00000004927	ENSSTOG00000004901	1
gatk	Forebrain	JH393300.1::13661940::T	-0.104066	-5.77085	-6.38894	-6.24649	-4.16267	-2.08979	42.3776	4.93977e-08	8.47702e-06	JH393300.1	13661939	13661940	T	C	-	intron_variant	MODIFIER	c.1108-661A>G,n.13661940T>C		G8257	protein_coding	ENSSTOT00000004927	ENSSTOG00000004901	1
gatk	Hypothalamus	JH393300.1::13662007::T	2.10115	-2.46451	-4.20533	-1.19727	-1.33815	-1.9613	22.9778	0.000340879	0.00921463	JH393300.1	13662006	13662007	T	C	-	intron_variant	MODIFIER	c.1108-728A>G,n.13662007T>C		G8257	protein_coding	ENSSTOT00000004927	ENSSTOG00000004901	1
gatk	Hypothalamus	JH393300.1::13662171::T	-0.640634	-6.14084	-6.21595	-4.73835	-3.96351	-2.33091	31.8758	6.28747e-06	0.000395511	JH393300.1	13662170	13662171	T	C	-	intron_variant	MODIFIER	c.1108-892A>G,n.13662171T>C		G8257	protein_coding	ENSSTOT00000004927	ENSSTOG00000004901	1
gatk	Hypothalamus	JH393300.1::13662189::T	-1.9454	-4.95957	-5.14861	-5.52898	-5.25083	-2.48863	23.8618	0.000230799	0.00675901	JH393300.1	13662188	13662189	T	C	-	intron_variant	MODIFIER	c.1108-910A>G,n.13662189T>C		G8257	protein_coding	ENSSTOT00000004927	ENSSTOG00000004901	1
gatk	Medulla	JH393300.1::13662822::T	-0.439384	-6.01744	-5.68683	-3.86495	-3.05041	-1.75897	25.8283	9.63458e-05	0.00841233	JH393300.1	13662821	13662822	T	C	-	intron_variant	MODIFIER	c.1107+1497A>G,n.13662822T>C		G8257	protein_coding	ENSSTOT00000004927	ENSSTOG00000004901	1
gatk	Hypothalamus	JH393300.1::13662822::T	1.66767	-4.10213	-3.84608	-4.15454	-2.90325	-2.20809	28.636	2.73282e-05	0.00127276	JH393300.1	13662821	13662822	T	C	-	intron_variant	MODIFIER	c.1107+1497A>G,n.13662822T>C		G8257	protein_coding	ENSSTOT00000004927	ENSSTOG00000004901	1
gatk	Medulla	JH393300.1::13662825::T	0.262203	-4.11706	-6.96042	-2.22151	-2.87024	-1.76882	47.4138	4.67814e-09	4.96151e-06	JH393300.1	13662824	13662825	T	C	-	intron_variant	MODIFIER	c.1107+1494A>G,n.13662825T>C		G8257	protein_coding	ENSSTOT00000004927	ENSSTOG00000004901	1
gatk	Medulla	JH393300.1::13665426::T	-0.416478	-3.27457	-6.08707	-2.45222	-4.17859	-1.40936	28.5189	2.88112e-05	0.00365252	JH393300.1	13665425	13665426	T	C	-	intron_variant	MODIFIER	c.796-162A>G,n.13665426T>C		G8257	protein_coding	ENSSTOT00000004927	ENSSTOG00000004901	1
gatk	Forebrain	JH393300.1::13665426::T	1.19723	-2.5783	-3.43643	-4.86422	-2.57172	-1.78821	30.9405	9.62402e-06	0.000634338	JH393300.1	13665425	13665426	T	C	-	intron_variant	MODIFIER	c.796-162A>G,n.13665426T>C		G8257	protein_coding	ENSSTOT00000004927	ENSSTOG00000004901	1
gatk	Forebrain	JH393300.1::13665427::T	0.277644	-1.39484	-4.17605	-2.5522	-5.3475	-1.7723	29.5667	1.79462e-05	0.00104957	JH393300.1	13665426	13665427	T	C	-	intron_variant	MODIFIER	c.796-163A>G,n.13665427T>C		G8257	protein_coding	ENSSTOT00000004927	ENSSTOG00000004901	1
gatk	Forebrain	JH393300.1::13665435::T	0.483398	-4.77351	-2.3051	-1.96885	-1.99993	-1.82191	23.9332	0.000223627	0.00753414	JH393300.1	13665434	13665435	T	C	-	intron_variant	MODIFIER	c.796-171A>G,n.13665435T>C		G8257	protein_coding	ENSSTOT00000004927	ENSSTOG00000004901	1
gatk	Forebrain	JH393300.1::13665439::T	0.549364	-2.41164	-4.10196	-2.17904	-1.8527	-1.8142	42.446	4.78482e-08	8.27707e-06	JH393300.1	13665438	13665439	T	C	-	intron_variant	MODIFIER	c.796-175A>G,n.13665439T>C		G8257	protein_coding	ENSSTOT00000004927	ENSSTOG00000004901	1
gatk	Forebrain	JH393300.1::13665440::T	0.745428	-2.68544	-3.29029	-2.90078	-2.57731	-1.83548	47.3585	4.8012e-09	1.19196e-06	JH393300.1	13665439	13665440	T	C	-	intron_variant	MODIFIER	c.796-176A>G,n.13665440T>C		G8257	protein_coding	ENSSTOT00000004927	ENSSTOG00000004901	1
gatk	Hypothalamus	JH393300.1::13665621::T	-1.31257	-4.04043	-3.8544	-4.5338	-4.01957	-1.59975	25.9102	9.28844e-05	0.00334058	JH393300.1	13665620	13665621	T	C	-	intron_variant	MODIFIER	c.796-357A>G,n.13665621T>C		G8257	protein_coding	ENSSTOT00000004927	ENSSTOG00000004901	1
gatk	Forebrain	JH393300.1::13666364::T	-0.877928	-4.67228	-4.01312	-4.38506	-4.65991	-2.40063	24.4722	0.000176136	0.00626233	JH393300.1	13666363	13666364	T	C	-	intron_variant	MODIFIER	c.796-1100A>G,n.13666364T>C		G8257	protein_coding	ENSSTOT00000004927	ENSSTOG00000004901	1
gatk	Forebrain	JH393300.1::13667598::T	2.32421	-2.81272	-3.10327	-1.24229	-2.64688	-1.80813	34.2062	2.16622e-06	0.000195202	JH393300.1	13667597	13667598	T	C	-	intron_variant	MODIFIER	c.795+1090A>G,n.13667598T>C		G8257	protein_coding	ENSSTOT00000004927	ENSSTOG00000004901	1
gatk	Medulla	JH393300.1::13667614::T	2.66149	-4.41204	-4.45404	-1.10385	-3.59211	-1.78627	60.2647	1.07159e-11	4.26188e-08	JH393300.1	13667613	13667614	T	C	-	intron_variant	MODIFIER	c.795+1074A>G,n.13667614T>C		G8257	protein_coding	ENSSTOT00000004927	ENSSTOG00000004901	1
gatk	Hypothalamus	JH393300.1::13667614::T	0.83963	-3.52091	-3.50052	-2.57986	-5.04249	-1.63437	36.0088	9.45953e-07	8.26456e-05	JH393300.1	13667613	13667614	T	C	-	intron_variant	MODIFIER	c.795+1074A>G,n.13667614T>C		G8257	protein_coding	ENSSTOT00000004927	ENSSTOG00000004901	1
gatk	Forebrain	JH393300.1::13667614::T	1.21695	-6.73635	-4.46195	-3.14792	-5.22377	-1.77819	47.7457	4.00278e-09	1.02934e-06	JH393300.1	13667613	13667614	T	C	-	intron_variant	MODIFIER	c.795+1074A>G,n.13667614T>C		G8257	protein_coding	ENSSTOT00000004927	ENSSTOG00000004901	1
gatk	Medulla	JH393300.1::13667625::T	2.8567	-1.7827	-1.87495	-3.78835	-2.42722	-1.78809	31.8237	6.43856e-06	0.00124738	JH393300.1	13667624	13667625	T	C	-	intron_variant	MODIFIER	c.795+1063A>G,n.13667625T>C		G8257	protein_coding	ENSSTOT00000004927	ENSSTOG00000004901	1
gatk	Hypothalamus	JH393300.1::13667625::T	-0.680919	-3.79757	-3.98236	-4.8562	-4.52394	-1.59904	75.0262	9.18678e-15	1.29379e-11	JH393300.1	13667624	13667625	T	C	-	intron_variant	MODIFIER	c.795+1063A>G,n.13667625T>C		G8257	protein_coding	ENSSTOT00000004927	ENSSTOG00000004901	1
gatk	Forebrain	JH393300.1::13667625::T	0.546259	-4.25024	-6.26444	-5.02764	-4.00635	-1.79084	67.2193	3.87986e-13	3.67295e-10	JH393300.1	13667624	13667625	T	C	-	intron_variant	MODIFIER	c.795+1063A>G,n.13667625T>C		G8257	protein_coding	ENSSTOT00000004927	ENSSTOG00000004901	1
gatk	Forebrain	JH393300.1::13667627::T	0.561613	-4.11615	-3.52447	-4.38701	-2.27503	-1.79085	31.7975	6.51567e-06	0.000472328	JH393300.1	13667626	13667627	T	C	-	intron_variant	MODIFIER	c.795+1061A>G,n.13667627T>C		G8257	protein_coding	ENSSTOT00000004927	ENSSTOG00000004901	1
both	Hypothalamus	JH393300.1::13667694::T	0.538119	-4.31191	-3.90886	-2.89657	-5.84308	-1.83812	38.7287	2.69294e-07	2.92402e-05	JH393300.1	13667693	13667694	T	C	-	intron_variant	MODIFIER	c.795+994A>G,n.13667694T>C		G8257	protein_coding	ENSSTOT00000004927	ENSSTOG00000004901	1
both	Forebrain	JH393300.1::13667694::T	1.23616	-3.39155	-3.16762	-3.77912	-5.64144	-2.30043	29.4952	1.85367e-05	0.00108044	JH393300.1	13667693	13667694	T	C	-	intron_variant	MODIFIER	c.795+994A>G,n.13667694T>C		G8257	protein_coding	ENSSTOT00000004927	ENSSTOG00000004901	1
gatk	Forebrain	JH393300.1::13667707::T	0.702303	-4.17999	-4.14865	-3.3697	-2.22675	-2.33809	32.8798	3.97594e-06	0.000316558	JH393300.1	13667706	13667707	T	C	-	intron_variant	MODIFIER	c.795+981A>G,n.13667707T>C		G8257	protein_coding	ENSSTOT00000004927	ENSSTOG00000004901	1
gatk	Hypothalamus	JH393300.1::13667729::T	1.00962	-3.35728	-3.22737	-0.298803	-3.16719	-1.92737	22.8308	0.000363662	0.00970694	JH393300.1	13667728	13667729	T	C	-	intron_variant	MODIFIER	c.795+959A>G,n.13667729T>C		G8257	protein_coding	ENSSTOT00000004927	ENSSTOG00000004901	1
both	Forebrain	JH393300.1::13667736::T	0.9103	-2.75033	-2.222	-1.05796	-2.95595	-2.12954	26.111	8.4918e-05	0.00356502	JH393300.1	13667735	13667736	T	C	-	intron_variant	MODIFIER	c.795+952A>G,n.13667736T>C		G8257	protein_coding	ENSSTOT00000004927	ENSSTOG00000004901	1
both	Forebrain	JH393300.1::13667761::T	-1.35943	-5.9307	-5.09756	-2.70488	-2.32975	-1.99011	31.4887	7.49969e-06	0.000523987	JH393300.1	13667760	13667761	T	C	-	intron_variant	MODIFIER	c.795+927A>G,n.13667761T>C		G8257	protein_coding	ENSSTOT00000004927	ENSSTOG00000004901	1
gatk	Forebrain	JH393300.1::13667786::T	-0.942047	-3.25963	-3.77757	-2.53483	-3.65813	-1.90316	28.5487	2.84257e-05	0.00150602	JH393300.1	13667785	13667786	T	C	-	intron_variant	MODIFIER	c.795+902A>G,n.13667786T>C		G8257	protein_coding	ENSSTOT00000004927	ENSSTOG00000004901	1
gatk	Hypothalamus	JH393300.1::14158406::A	0.327635	-1.22125	-3.97173	-3.69546	-4.05907	-2.24871	26.1629	8.29724e-05	0.0030606	JH393300.1	14158405	14158406	A	G	+	intron_variant	MODIFIER	c.293+575A>G,n.14158406A>G		G8271	protein_coding	ENSSTOT00000014259	PSMB3	1
gatk	Hypothalamus	JH393300.1::14238940::T	0.269015	-4.79929	0.366605	-0.78689	-2.59464	-0.94684	28.2369	3.27159e-05	0.00145824	JH393300.1	14238939	14238940	T	C	-	intergenic_region	MODIFIER	n.14238940T>C		G8272	protein_coding	ENSSTOT00000014272	RPL23	1
gatk	Forebrain	JH393300.1::14238940::T	-0.307129	-5.12061	-1.48667	-2.44781	-3.99175	-0.993517	27.2722	5.04854e-05	0.00235548	JH393300.1	14238939	14238940	T	C	-	intergenic_region	MODIFIER	n.14238940T>C		G8272	protein_coding	ENSSTOT00000014272	RPL23	1
gatk	Medulla	JH393300.1::15243620::A	0.5867	-5.28578	-2.35431	-1.24323	-3.7873	-0.373185	27.3083	4.96731e-05	0.00515143	JH393300.1	15243619	15243620	A	G	+	intron_variant	MODIFIER	c.1376-222A>G,n.15243620A>G		G8376	protein_coding	ENSSTOT00000029909	ENSSTOG00000021214	1
gatk	Hypothalamus	JH393300.1::15243624::A	0.794045	-1.62368	-3.04415	-2.04042	-1.58873	-0.705774	23.2483	0.000302599	0.00839034	JH393300.1	15243623	15243624	A	G	+	intron_variant	MODIFIER	c.1376-218A>G,n.15243624A>G		G8376	protein_coding	ENSSTOT00000029909	ENSSTOG00000021214	1
gatk	Hypothalamus	JH393300.1::16728539::T	-1.93106	-5.83947	-5.96851	-5.44526	-3.81963	-2.38358	27.3582	4.8574e-05	0.0020067	JH393300.1	16728538	16728539	T	C	-	intron_variant	MODIFIER	c.*28+8818T>C,c.580-318A>G,n.16728539T>C		G8406	protein_coding	ENSSTOT00000005972	NT5C3B	1
gatk	Hypothalamus	JH393300.1::16730025::T	2.42141	-2.38283	-3.56701	-2.25024	-4.12759	-2.09652	24.2497	0.000194388	0.00593204	JH393300.1	16730024	16730025	T	C	-	intron_variant	MODIFIER	c.*28+10304T>C,c.579+293A>G,n.16730025T>C		G8406	protein_coding	ENSSTOT00000005972	NT5C3B	1
gatk	Hypothalamus	JH393300.1::16730033::T	-0.238951	-4.66458	-4.91037	-2.44485	-5.82989	-2.14921	28.6578	2.70613e-05	0.00126784	JH393300.1	16730032	16730033	T	C	-	intron_variant	MODIFIER	c.*28+10312T>C,c.579+285A>G,n.16730033T>C		G8406	protein_coding	ENSSTOT00000005972	NT5C3B	1
gatk	Hypothalamus	JH393300.1::16730034::T	1.3378	-3.30373	-3.12431	-1.87033	-5.76846	-2.13586	26.077	8.62203e-05	0.00315207	JH393300.1	16730033	16730034	T	C	-	intron_variant	MODIFIER	c.*28+10313T>C,c.579+284A>G,n.16730034T>C		G8406	protein_coding	ENSSTOT00000005972	NT5C3B	1
gatk	Hypothalamus	JH393300.1::16733737::T	0.650909	-2.71677	-5.49566	-2.22694	-2.69513	-1.63302	32.431	4.88077e-06	0.000320261	JH393300.1	16733736	16733737	T	C	-	intron_variant	MODIFIER	c.*28+14016T>C,c.241-550A>G,n.16733737T>C		G8406	protein_coding	ENSSTOT00000005972	NT5C3B	1
gatk	Hypothalamus	JH393300.1::16733778::T	1.34114	-3.37628	-2.81229	-3.72487	-2.32735	-1.82872	29.7476	1.65354e-05	0.000848875	JH393300.1	16733777	16733778	T	C	-	intron_variant	MODIFIER	c.*28+14057T>C,c.241-591A>G,n.16733778T>C		G8406	protein_coding	ENSSTOT00000005972	NT5C3B	1
both	Forebrain	JH393300.1::17252427::A	-0.289888	-3.47176	-3.39426	-4.15167	-4.30077	-2.15534	23.758	0.000241633	0.0079755	JH393300.1	17252426	17252427	A	G	+	intron_variant	MODIFIER	c.423+623A>G,n.17252427A>G		G8448	protein_coding	ENSSTOT00000003577	ATP6V0A1	1
both	Forebrain	JH393300.1::17252837::A	2.05898	-3.55863	-2.87105	-1.61726	-1.56381	-2.08521	28.65	2.71571e-05	0.00145492	JH393300.1	17252836	17252837	A	G	+	intron_variant	MODIFIER	c.423+1033A>G,n.17252837A>G		G8448	protein_coding	ENSSTOT00000003577	ATP6V0A1	1
gatk	Hypothalamus	JH393300.1::17252917::A	1.47886	-2.37707	-3.79631	-1.31237	-3.09943	-2.10624	24.7124	0.000158327	0.00504365	JH393300.1	17252916	17252917	A	G	+	intron_variant	MODIFIER	c.423+1113A>G,n.17252917A>G		G8448	protein_coding	ENSSTOT00000003577	ATP6V0A1	1
gatk	Forebrain	JH393300.1::17252917::A	-0.026692	-3.59936	-3.98606	-1.30779	-4.17349	-1.77601	23.9083	0.000226105	0.00758505	JH393300.1	17252916	17252917	A	G	+	intron_variant	MODIFIER	c.423+1113A>G,n.17252917A>G		G8448	protein_coding	ENSSTOT00000003577	ATP6V0A1	1
gatk	Forebrain	JH393300.1::17252924::A	2.13493	-2.78253	-3.45236	-1.13482	-1.95369	-1.79575	31.4044	7.79327e-06	0.000537954	JH393300.1	17252923	17252924	A	G	+	intron_variant	MODIFIER	c.423+1120A>G,n.17252924A>G		G8448	protein_coding	ENSSTOT00000003577	ATP6V0A1	1
gatk	Hypothalamus	JH393300.1::17252969::A	0.599341	-4.47766	-5.83786	-3.20527	-5.78203	-2.25957	54.5811	1.59184e-10	5.52084e-08	JH393300.1	17252968	17252969	A	G	+	intron_variant	MODIFIER	c.423+1165A>G,n.17252969A>G		G8448	protein_coding	ENSSTOT00000003577	ATP6V0A1	1
gatk	Forebrain	JH393300.1::17252969::A	0.760818	-3.82759	-4.15647	-3.29765	-4.02915	-2.01578	41.3496	7.97406e-08	1.27211e-05	JH393300.1	17252968	17252969	A	G	+	intron_variant	MODIFIER	c.423+1165A>G,n.17252969A>G		G8448	protein_coding	ENSSTOT00000003577	ATP6V0A1	1
gatk	Forebrain	JH393300.1::17252975::A	1.4773	-2.90034	-2.87933	-0.349736	-2.67824	-1.93298	25.3289	0.000120364	0.00469609	JH393300.1	17252974	17252975	A	G	+	intron_variant	MODIFIER	c.423+1171A>G,n.17252975A>G		G8448	protein_coding	ENSSTOT00000003577	ATP6V0A1	1
gatk	Hypothalamus	JH393300.1::17252987::A	0.059739	-4.60986	-5.46928	-5.20619	-4.09277	-2.19535	31.3435	8.0121e-06	0.000476369	JH393300.1	17252986	17252987	A	G	+	intron_variant	MODIFIER	c.423+1183A>G,n.17252987A>G		G8448	protein_coding	ENSSTOT00000003577	ATP6V0A1	1
gatk	Forebrain	JH393300.1::17252987::A	0.895914	-4.43706	-4.599	-4.62854	-4.48372	-1.96189	54.0908	2.00768e-10	7.93375e-08	JH393300.1	17252986	17252987	A	G	+	intron_variant	MODIFIER	c.423+1183A>G,n.17252987A>G		G8448	protein_coding	ENSSTOT00000003577	ATP6V0A1	1
gatk	Hypothalamus	JH393300.1::17253175::A	0.333181	-1.90666	-4.16798	-0.862243	-5.19274	-1.71562	36.6517	7.03358e-07	6.43712e-05	JH393300.1	17253174	17253175	A	G	+	intron_variant	MODIFIER	c.423+1371A>G,n.17253175A>G		G8448	protein_coding	ENSSTOT00000003577	ATP6V0A1	1
both	Hypothalamus	JH393300.1::17253218::A	-0.645686	-5.01358	-5.73481	-5.61736	-3.21868	-1.79679	53.0861	3.22915e-10	9.8606e-08	JH393300.1	17253217	17253218	A	G	+	intron_variant	MODIFIER	c.423+1414A>G,n.17253218A>G		G8448	protein_coding	ENSSTOT00000003577	ATP6V0A1	1
both	Forebrain	JH393300.1::17253218::A	1.05808	-2.79204	-2.45209	-4.11901	-2.56313	-1.8802	30.2967	1.28918e-05	0.000805362	JH393300.1	17253217	17253218	A	G	+	intron_variant	MODIFIER	c.423+1414A>G,n.17253218A>G		G8448	protein_coding	ENSSTOT00000003577	ATP6V0A1	1
gatk	Hypothalamus	JH393300.1::17253219::A	-1.44625	-4.64079	-5.42251	-5.1907	-4.9013	-1.76437	34.4777	1.91248e-06	0.000147247	JH393300.1	17253218	17253219	A	G	+	intron_variant	MODIFIER	c.423+1415A>G,n.17253219A>G		G8448	protein_coding	ENSSTOT00000003577	ATP6V0A1	1
gatk	Forebrain	JH393300.1::17253219::A	1.77961	-0.386874	-1.89756	-3.64648	-1.10667	-1.86907	25.2061	0.000127131	0.00488055	JH393300.1	17253218	17253219	A	G	+	intron_variant	MODIFIER	c.423+1415A>G,n.17253219A>G		G8448	protein_coding	ENSSTOT00000003577	ATP6V0A1	1
both	Hypothalamus	JH393300.1::17253230::A	-0.267994	-5.09908	-2.98042	-1.89297	-2.04774	-1.76077	31.1008	8.94747e-06	0.000519223	JH393300.1	17253229	17253230	A	G	+	intron_variant	MODIFIER	c.423+1426A>G,n.17253230A>G		G8448	protein_coding	ENSSTOT00000003577	ATP6V0A1	1
both	Forebrain	JH393300.1::17253230::A	0.465547	-2.28953	-2.07091	-1.10832	-3.42838	-1.94904	24.2034	0.000198415	0.00687288	JH393300.1	17253229	17253230	A	G	+	intron_variant	MODIFIER	c.423+1426A>G,n.17253230A>G		G8448	protein_coding	ENSSTOT00000003577	ATP6V0A1	1
both	Forebrain	JH393300.1::17253238::A	1.30049	-2.62169	-3.96525	-2.20725	-2.1541	-1.93573	31.1547	8.7311e-06	0.000585337	JH393300.1	17253237	17253238	A	G	+	intron_variant	MODIFIER	c.423+1434A>G,n.17253238A>G		G8448	protein_coding	ENSSTOT00000003577	ATP6V0A1	1
gatk	Forebrain	JH393300.1::17260617::A	0.0204544	-2.27506	-3.04057	-3.88805	-2.65386	-0.447662	43.4865	2.94434e-08	5.47832e-06	JH393300.1	17260616	17260617	A	G	+	intron_variant	MODIFIER	c.634-757A>G,n.17260617A>G		G8448	protein_coding	ENSSTOT00000003577	ATP6V0A1	1
gatk	Medulla	JH393300.1::17280007::A	1.57045	-4.0325	-2.56357	-3.99488	-3.79902	-2.44307	35.8814	1.00313e-06	0.000319167	JH393300.1	17280006	17280007	A	G	+	intron_variant	MODIFIER	c.2008-727A>G,n.17280007A>G		G8448	protein_coding	ENSSTOT00000003577	ATP6V0A1	1
gatk	Hypothalamus	JH393300.1::17289051::A	-0.00607437	-5.67519	-3.47978	-4.01572	-2.70619	-1.96123	23.7474	0.000242774	0.00703652	JH393300.1	17289050	17289051	A	G	+	intron_variant	MODIFIER	c.2423+1145A>G,n.17289051A>G		G8448	protein_coding	ENSSTOT00000003577	ATP6V0A1	1
gatk	Forebrain	JH393300.1::17289118::A	-1.06412	-3.27581	-3.82917	-2.21777	-2.04957	-2.0024	26.7132	6.48671e-05	0.00287602	JH393300.1	17289117	17289118	A	G	+	intron_variant	MODIFIER	c.2423+1212A>G,n.17289118A>G		G8448	protein_coding	ENSSTOT00000003577	ATP6V0A1	1
gatk	Medulla	JH393300.1::17289774::A	-0.692949	-5.76492	-5.83956	-3.2289	-4.57443	-0.708697	34.4296	1.95515e-06	0.000500061	JH393300.1	17289773	17289774	A	G	+	intron_variant	MODIFIER	c.2423+1868A>G,n.17289774A>G		G8448	protein_coding	ENSSTOT00000003577	ATP6V0A1	1
gatk	Medulla	JH393300.1::17289775::A	-0.789962	-3.68039	-5.88699	-3.03698	-6.3094	-0.713891	30.3171	1.27735e-05	0.00201596	JH393300.1	17289774	17289775	A	G	+	intron_variant	MODIFIER	c.2423+1869A>G,n.17289775A>G		G8448	protein_coding	ENSSTOT00000003577	ATP6V0A1	1
gatk	Hypothalamus	JH393300.1::17289775::A	0.0463503	-3.48596	-5.57662	-3.42687	-2.33724	-0.983473	28.586	2.79521e-05	0.00129542	JH393300.1	17289774	17289775	A	G	+	intron_variant	MODIFIER	c.2423+1869A>G,n.17289775A>G		G8448	protein_coding	ENSSTOT00000003577	ATP6V0A1	1
gatk	Hypothalamus	JH393300.1::17289947::A	1.37899	-2.90171	-2.7514	-3.40249	-2.98331	-1.27702	33.5428	2.93581e-06	0.000211946	JH393300.1	17289946	17289947	A	G	+	intron_variant	MODIFIER	c.2423+2041A>G,n.17289947A>G		G8448	protein_coding	ENSSTOT00000003577	ATP6V0A1	1
gatk	Forebrain	JH393300.1::17289947::A	0.284867	-3.10581	-4.5176	-2.38921	-3.44018	-1.80535	28.222	3.29354e-05	0.00168186	JH393300.1	17289946	17289947	A	G	+	intron_variant	MODIFIER	c.2423+2041A>G,n.17289947A>G		G8448	protein_coding	ENSSTOT00000003577	ATP6V0A1	1
gatk	Medulla	JH393300.1::17289971::A	0.572823	-4.43717	-3.3101	-4.31561	-5.69299	-2.12373	35.976	9.60371e-07	0.000308027	JH393300.1	17289970	17289971	A	G	+	intron_variant	MODIFIER	c.2423+2065A>G,n.17289971A>G		G8448	protein_coding	ENSSTOT00000003577	ATP6V0A1	1
gatk	Hypothalamus	JH393300.1::17289971::A	1.84322	-1.75342	-3.97659	0.132189	-3.50221	-1.41811	28.7831	2.55739e-05	0.00121321	JH393300.1	17289970	17289971	A	G	+	intron_variant	MODIFIER	c.2423+2065A>G,n.17289971A>G		G8448	protein_coding	ENSSTOT00000003577	ATP6V0A1	1
gatk	Hypothalamus	JH393300.1::17292444::A	0.702497	-3.16506	-3.88035	-0.903171	-3.73985	-1.27074	23.0038	0.000337002	0.00914027	JH393300.1	17292443	17292444	A	G	+	intron_variant	MODIFIER	c.2424-2545A>G,n.17292444A>G		G8448	protein_coding	ENSSTOT00000003577	ATP6V0A1	1
gatk	Hypothalamus	JH393300.1::17292965::A	0.723593	-2.68991	-5.45976	-1.62078	-4.79097	-1.58023	30.206	1.34334e-05	0.000713702	JH393300.1	17292964	17292965	A	G	+	intron_variant	MODIFIER	c.2424-2024A>G,n.17292965A>G		G8448	protein_coding	ENSSTOT00000003577	ATP6V0A1	1
gatk	Hypothalamus	JH393300.1::17437026::T	0.945269	-3.0727	-2.43196	-3.61385	-4.70076	-1.6199	27.9045	3.79964e-05	0.0016446	JH393300.1	17437025	17437026	T	C	-	intron_variant	MODIFIER	c.1663+326A>G,n.17437026T>C		G8432	protein_coding	ENSSTOT00000003783	EZH1	1
gatk	Medulla	JH393300.1::17437033::T	0.784475	-1.43432	-4.57562	0.854761	-2.93928	-2.1316	26.9004	5.96477e-05	0.00589666	JH393300.1	17437032	17437033	T	C	-	intron_variant	MODIFIER	c.1663+319A>G,n.17437033T>C		G8432	protein_coding	ENSSTOT00000003783	EZH1	1
gatk	Hypothalamus	JH393300.1::17437033::T	1.35914	-2.37675	-3.56336	-1.93129	-1.9151	-1.57975	35.0926	1.44195e-06	0.000117541	JH393300.1	17437032	17437033	T	C	-	intron_variant	MODIFIER	c.1663+319A>G,n.17437033T>C		G8432	protein_coding	ENSSTOT00000003783	EZH1	1
gatk	Forebrain	JH393300.1::17437033::T	-0.1585	-5.9878	-4.93441	-4.17524	-4.11647	-1.73188	64.7392	1.26937e-12	9.59232e-10	JH393300.1	17437032	17437033	T	C	-	intron_variant	MODIFIER	c.1663+319A>G,n.17437033T>C		G8432	protein_coding	ENSSTOT00000003783	EZH1	1
gatk	Hypothalamus	JH393300.1::17437034::T	0.830614	-2.82231	-4.60692	-2.23336	-4.78581	-1.59026	29.2674	2.05484e-05	0.001021	JH393300.1	17437033	17437034	T	C	-	intron_variant	MODIFIER	c.1663+318A>G,n.17437034T>C		G8432	protein_coding	ENSSTOT00000003783	EZH1	1
gatk	Forebrain	JH393300.1::17437034::T	-0.150615	-3.03663	-4.49347	-3.33411	-3.96138	-1.73412	24.565	0.00016903	0.00605715	JH393300.1	17437033	17437034	T	C	-	intron_variant	MODIFIER	c.1663+318A>G,n.17437034T>C		G8432	protein_coding	ENSSTOT00000003783	EZH1	1
gatk	Hypothalamus	JH393300.1::17661249::T	0.672824	-5.31585	-5.80176	-4.90144	-3.65566	-2.24509	51.2067	7.8451e-10	2.13326e-07	JH393300.1	17661248	17661249	T	C	-	intron_variant	MODIFIER	c.292+154A>G,n.17661249T>C		G8472	protein_coding	ENSSTOT00000000483	AARSD1	1
gatk	Hypothalamus	JH393300.1::17682215::A	0.863586	-4.45894	-2.23077	-2.85962	-3.8759	-2.18284	27.31	4.96352e-05	0.0020416	JH393300.1	17682214	17682215	A	G	+	intron_variant	MODIFIER	c.498+1607A>G,n.17682215A>G		G8444	protein_coding	ENSSTOT00000000487	RUNDC1	1
gatk	Hypothalamus	JH393300.1::17682356::A	0.504002	-2.51268	-3.22223	-0.685959	-2.75336	-1.6942	22.8794	0.000355968	0.00953936	JH393300.1	17682355	17682356	A	G	+	intron_variant	MODIFIER	c.498+1748A>G,n.17682356A>G		G8444	protein_coding	ENSSTOT00000000487	RUNDC1	1
gatk	Forebrain	JH393300.1::17682356::A	0.222217	-3.53965	-3.20884	-2.01502	-6.20541	-2.02653	36.6951	6.89447e-07	7.63416e-05	JH393300.1	17682355	17682356	A	G	+	intron_variant	MODIFIER	c.498+1748A>G,n.17682356A>G		G8444	protein_coding	ENSSTOT00000000487	RUNDC1	1
gatk	Hypothalamus	JH393300.1::17683289::A	1.44805	-0.71574	-3.71802	-3.08752	-2.0196	-1.44199	24.9858	0.000140218	0.00458597	JH393300.1	17683288	17683289	A	G	+	intron_variant	MODIFIER	c.499-2317A>G,n.17683289A>G		G8444	protein_coding	ENSSTOT00000000487	RUNDC1	1
gatk	Medulla	JH393301.1::388793::T	0.185182	-4.42226	-3.5952	-4.16043	-4.57365	-1.39749	34.927	1.556e-06	0.000428266	JH393301.1	388792	388793	T	C	-	intergenic_region	MODIFIER	n.388793T>C		G8456	protein_coding	ENSSTOT00000008516	GPR75	1
gatk	Hypothalamus	JH393301.1::388793::T	0.785804	-4.42102	-1.11995	-5.30101	-4.77636	-0.18883	52.7292	3.82261e-10	1.14505e-07	JH393301.1	388792	388793	T	C	-	intergenic_region	MODIFIER	n.388793T>C		G8456	protein_coding	ENSSTOT00000008516	GPR75	1
gatk	Forebrain	JH393301.1::388793::T	-0.042116	-5.19902	-2.14632	-2.54178	-6.51353	0.0991652	47.6392	4.20821e-09	1.07574e-06	JH393301.1	388792	388793	T	C	-	intergenic_region	MODIFIER	n.388793T>C		G8456	protein_coding	ENSSTOT00000008516	GPR75	1
gatk	Forebrain	JH393301.1::1412453::T	0.0798259	-2.4461	-5.76105	-3.39856	-3.4923	-0.0362511	40.4187	1.22943e-07	1.81046e-05	JH393301.1	1412452	1412453	T	C	-	intergenic_region	MODIFIER	n.1412453T>C		G8508	protein_coding	ENSSTOT00000000469	RTN4	1
gatk	Hypothalamus	JH393301.1::1412736::T	-0.603609	-3.21961	-3.39647	-3.50163	-3.02101	-0.726209	40.6748	1.09145e-07	1.36225e-05	JH393301.1	1412735	1412736	T	C	-	intergenic_region	MODIFIER	n.1412736T>C		G8508	protein_coding	ENSSTOT00000000469	RTN4	1
gatk	Forebrain	JH393301.1::1412776::T	-0.230169	-3.16578	-2.57475	-5.09331	-4.29582	-0.818519	36.6836	6.93113e-07	7.6537e-05	JH393301.1	1412775	1412776	T	C	-	intergenic_region	MODIFIER	n.1412776T>C		G8508	protein_coding	ENSSTOT00000000469	RTN4	1
gatk	Forebrain	JH393301.1::1412857::T	0.385044	-3.45973	-3.40056	-4.39179	-1.10143	-0.714633	24.1047	0.000207284	0.00713419	JH393301.1	1412856	1412857	T	C	-	intergenic_region	MODIFIER	n.1412857T>C		G8508	protein_coding	ENSSTOT00000000469	RTN4	1
gatk	Hypothalamus	JH393301.1::1674357::T	-1.47991	-4.33748	-7.07093	-5.24155	-3.93597	-1.92197	26.1415	8.37693e-05	0.00308517	JH393301.1	1674356	1674357	T	C	-	intron_variant	MODIFIER	c.1811-274A>G,n.1674357T>C		G8495	protein_coding	ENSSTOT00000023242,ENSSTOT00000027117	ENSSTOG00000020059,ENSSTOG00000026277	1
gatk	Hypothalamus	JH393301.1::1690170::T	1.07761	-3.55061	-2.53202	-4.28491	-2.72349	-2.24005	28.4449	2.97885e-05	0.00135654	JH393301.1	1690169	1690170	T	C	-	intron_variant	MODIFIER	c.332+242A>G,n.1690170T>C		G8495	protein_coding	ENSSTOT00000023242,ENSSTOT00000027117	ENSSTOG00000020059,ENSSTOG00000026277	1
gatk	Forebrain	JH393301.1::1690170::T	1.09851	-3.425	-2.5265	-3.40386	-2.7593	-2.15828	23.6311	0.000255567	0.00833322	JH393301.1	1690169	1690170	T	C	-	intron_variant	MODIFIER	c.332+242A>G,n.1690170T>C		G8495	protein_coding	ENSSTOT00000023242,ENSSTOT00000027117	ENSSTOG00000020059,ENSSTOG00000026277	1
gatk	Hypothalamus	JH393301.1::1898476::A	-0.884274	-4.34365	-4.42394	-4.87595	-4.05421	-1.51809	32.9353	3.87647e-06	0.000265465	JH393301.1	1898475	1898476	A	G	+	intron_variant	MODIFIER	c.397+314A>G,n.1898476A>G		G8476	protein_coding	ENSSTOT00000006253	CFAP36	1
both	Medulla	JH393301.1::1905431::A	-3.10281	-6.05025	-5.32477	-5.70113	-9.7078	-2.39226	35.2982	1.31192e-06	0.00039084	JH393301.1	1905430	1905431	A	G	+	intron_variant	MODIFIER	c.537+1357A>G,n.1905431A>G		G8476	protein_coding	ENSSTOT00000006253	CFAP36	1
both	Hypothalamus	JH393301.1::1915546::A	0.0455573	-3.12974	-0.887255	-1.20246	-3.06558	1.15244	30.8855	9.86758e-06	0.000558199	JH393301.1	1915545	1915546	A	G	+	intergenic_region	MODIFIER	n.1915546A>G		G8476	protein_coding	ENSSTOT00000006253	CFAP36	1
both	Forebrain	JH393301.1::1915546::A	0.401813	-2.34544	-0.53036	-1.09528	-2.57412	0.973242	28.8722	2.45653e-05	0.00134278	JH393301.1	1915545	1915546	A	G	+	intergenic_region	MODIFIER	n.1915546A>G		G8476	protein_coding	ENSSTOT00000006253	CFAP36	1
both	Hypothalamus	JH393301.1::1916312::A	0.555111	-3.97723	-0.37792	-1.58767	-2.4217	1.43601	25.2097	0.000126923	0.00425892	JH393301.1	1916311	1916312	A	G	+	intergenic_region	MODIFIER	n.1916312A>G		G8476	protein_coding	ENSSTOT00000006253	CFAP36	1
gatk	Medulla	JH393301.1::6441116::T	0.140745	-4.61597	-3.65657	-3.07792	-2.93046	-1.5918	42.6139	4.42436e-08	2.8612e-05	JH393301.1	6441115	6441116	T	C	-	intron_variant	MODIFIER	c.1558-390A>G,n.6441116T>C		G8547	protein_coding	ENSSTOT00000005821	PUS10	1
gatk	Forebrain	JH393301.1::6441116::T	1.66221	-5.69223	-4.44368	-4.52292	-4.57379	-2.48118	30.6698	1.08838e-05	0.000698144	JH393301.1	6441115	6441116	T	C	-	intron_variant	MODIFIER	c.1558-390A>G,n.6441116T>C		G8547	protein_coding	ENSSTOT00000005821	PUS10	1
gatk	Hypothalamus	JH393301.1::6677099::A	-0.621836	-5.42648	-5.40895	-1.82213	-3.34545	-0.105526	24.9447	0.000142802	0.00464953	JH393301.1	6677098	6677099	A	G	+	intron_variant	MODIFIER	c.474+201A>G,n.6677099A>G		G8601	protein_coding	ENSSTOT00000007729	ENSSTOG00000007718	1
gatk	Medulla	JH393301.1::6677100::A	0.326774	-5.11255	-7.18864	-2.93209	-4.10998	-0.186486	51.1175	8.18254e-10	1.17159e-06	JH393301.1	6677099	6677100	A	G	+	intron_variant	MODIFIER	c.474+202A>G,n.6677100A>G		G8601	protein_coding	ENSSTOT00000007729	ENSSTOG00000007718	1
gatk	Hypothalamus	JH393301.1::6677100::A	0.0625826	-6.19581	-6.53706	-4.56952	-4.77296	-0.124173	85.361	6.32389e-17	1.75501e-13	JH393301.1	6677099	6677100	A	G	+	intron_variant	MODIFIER	c.474+202A>G,n.6677100A>G		G8601	protein_coding	ENSSTOT00000007729	ENSSTOG00000007718	1
gatk	Forebrain	JH393301.1::6677100::A	0.0247969	-5.27868	-4.63027	-3.81788	-3.47	-0.341543	60.7213	8.62251e-12	5.02926e-09	JH393301.1	6677099	6677100	A	G	+	intron_variant	MODIFIER	c.474+202A>G,n.6677100A>G		G8601	protein_coding	ENSSTOT00000007729	ENSSTOG00000007718	1
gatk	Medulla	JH393301.1::6677108::A	0.103834	-5.73175	-2.74693	-3.42676	-6.39256	-0.0816389	37.2016	5.45724e-07	0.000202844	JH393301.1	6677107	6677108	A	G	+	intron_variant	MODIFIER	c.474+210A>G,n.6677108A>G		G8601	protein_coding	ENSSTOT00000007729	ENSSTOG00000007718	1
gatk	Hypothalamus	JH393301.1::6677108::A	0.301178	-6.17133	-4.78332	-4.53886	-5.19574	-0.0208111	44.8338	1.56824e-08	2.57347e-06	JH393301.1	6677107	6677108	A	G	+	intron_variant	MODIFIER	c.474+210A>G,n.6677108A>G		G8601	protein_coding	ENSSTOT00000007729	ENSSTOG00000007718	1
gatk	Medulla	JH393301.1::6677110::A	0.180479	-5.71031	-5.44799	-5.7321	-4.68165	-0.0556079	62.999	2.91252e-12	1.54447e-08	JH393301.1	6677109	6677110	A	G	+	intron_variant	MODIFIER	c.474+212A>G,n.6677110A>G		G8601	protein_coding	ENSSTOT00000007729	ENSSTOG00000007718	1
gatk	Hypothalamus	JH393301.1::6677110::A	0.502569	-5.22184	-4.51581	-4.84628	-3.9844	0.00337075	69.6953	1.1859e-13	1.08639e-10	JH393301.1	6677109	6677110	A	G	+	intron_variant	MODIFIER	c.474+212A>G,n.6677110A>G		G8601	protein_coding	ENSSTOT00000007729	ENSSTOG00000007718	1
gatk	Forebrain	JH393301.1::6677110::A	0.846666	-4.09497	-4.67751	-3.92052	-3.32193	-0.186005	42.2425	5.26083e-08	8.90382e-06	JH393301.1	6677109	6677110	A	G	+	intron_variant	MODIFIER	c.474+212A>G,n.6677110A>G		G8601	protein_coding	ENSSTOT00000007729	ENSSTOG00000007718	1
gatk	Medulla	JH393301.1::6677120::A	-1.08404	-5.69274	-5.77649	-4.96896	-6.34071	0.00580844	36.2895	8.31191e-07	0.00028015	JH393301.1	6677119	6677120	A	G	+	intron_variant	MODIFIER	c.474+222A>G,n.6677120A>G		G8601	protein_coding	ENSSTOT00000007729	ENSSTOG00000007718	1
gatk	Forebrain	JH393301.1::6677123::A	0.913897	-2.30624	-4.04388	-3.07948	-4.07724	-0.212179	25.1876	0.000128179	0.00490857	JH393301.1	6677122	6677123	A	G	+	intron_variant	MODIFIER	c.474+225A>G,n.6677123A>G		G8601	protein_coding	ENSSTOT00000007729	ENSSTOG00000007718	1
gatk	Medulla	JH393301.1::6677268::A	-0.497576	-5.72549	-3.64579	-3.62149	-6.39394	-0.827928	38.9833	2.39331e-07	0.00010695	JH393301.1	6677267	6677268	A	G	+	intron_variant	MODIFIER	c.474+370A>G,n.6677268A>G		G8601	protein_coding	ENSSTOT00000007729	ENSSTOG00000007718	1
gatk	Hypothalamus	JH393301.1::6677268::A	-0.749832	-4.26538	-4.52781	-5.36183	-5.87313	-0.588648	37.3894	5.00378e-07	4.79819e-05	JH393301.1	6677267	6677268	A	G	+	intron_variant	MODIFIER	c.474+370A>G,n.6677268A>G		G8601	protein_coding	ENSSTOT00000007729	ENSSTOG00000007718	1
gatk	Forebrain	JH393301.1::6677268::A	0.578417	-3.81672	-3.92307	-3.58409	-4.19391	-1.10072	25.5092	0.000111078	0.00440359	JH393301.1	6677267	6677268	A	G	+	intron_variant	MODIFIER	c.474+370A>G,n.6677268A>G		G8601	protein_coding	ENSSTOT00000007729	ENSSTOG00000007718	1
gatk	Medulla	JH393301.1::6677440::A	1.4071	-2.87801	-3.84683	-3.59434	-4.62133	-1.35065	29.4644	1.87968e-05	0.00269518	JH393301.1	6677439	6677440	A	G	+	intron_variant	MODIFIER	c.474+542A>G,n.6677440A>G		G8601	protein_coding	ENSSTOT00000007729	ENSSTOG00000007718	1
gatk	Medulla	JH393301.1::6677453::A	-0.289696	-1.49871	-3.32157	-2.56748	-2.97436	-1.06258	26.7843	6.28324e-05	0.00611922	JH393301.1	6677452	6677453	A	G	+	intron_variant	MODIFIER	c.474+555A>G,n.6677453A>G		G8601	protein_coding	ENSSTOT00000007729	ENSSTOG00000007718	1
gatk	Hypothalamus	JH393301.1::6677453::A	0.892338	-2.82076	-3.49389	-3.74552	-3.10266	-1.01779	64.0282	1.78245e-12	1.15197e-09	JH393301.1	6677452	6677453	A	G	+	intron_variant	MODIFIER	c.474+555A>G,n.6677453A>G		G8601	protein_coding	ENSSTOT00000007729	ENSSTOG00000007718	1
gatk	Forebrain	JH393301.1::6677453::A	-0.794613	-2.41788	-3.43659	-2.24633	-3.5081	-1.23078	39.854	1.59808e-07	2.2495e-05	JH393301.1	6677452	6677453	A	G	+	intron_variant	MODIFIER	c.474+555A>G,n.6677453A>G		G8601	protein_coding	ENSSTOT00000007729	ENSSTOG00000007718	1
gatk	Forebrain	JH393301.1::6677464::A	-0.466884	-2.45984	-4.65321	-4.50578	-3.4001	-0.996482	23.736	0.000244	0.00803304	JH393301.1	6677463	6677464	A	G	+	intron_variant	MODIFIER	c.475-565A>G,n.6677464A>G		G8601	protein_coding	ENSSTOT00000007729	ENSSTOG00000007718	1
gatk	Hypothalamus	JH393301.1::6707798::T	1.36416	-3.74574	-2.24407	-3.67227	-3.12188	-2.02796	37.8627	4.02053e-07	4.00597e-05	JH393301.1	6707797	6707798	T	C	-	intron_variant	MODIFIER	c.8036-1334A>G,c.935-1334A>G,n.6707798T>C		G8747	protein_coding	ENSSTOT00000007869	USP34	1
gatk	Hypothalamus	JH393301.1::7226222::T	0.400163	-4.659	-2.71634	-2.83693	-2.05395	-2.1191	29.1975	2.12082e-05	0.00104882	JH393301.1	7226221	7226222	T	C	-	intron_variant	MODIFIER	c.1492-519A>G,n.7226222T>C		G8545	protein_coding	ENSSTOT00000014912	CCT4	1
gatk	Hypothalamus	JH393301.1::7226250::T	1.35815	-2.46971	-3.17768	-2.16322	-1.60527	-2.18329	26.9499	5.83391e-05	0.00231626	JH393301.1	7226249	7226250	T	C	-	intron_variant	MODIFIER	c.1492-547A>G,n.7226250T>C		G8545	protein_coding	ENSSTOT00000014912	CCT4	1
gatk	Forebrain	JH393301.1::7226452::T	0.717871	-4.20764	-4.43089	-4.11052	-4.26358	-2.47316	30.0615	1.4343e-05	0.000879436	JH393301.1	7226451	7226452	T	C	-	intron_variant	MODIFIER	c.1492-749A>G,n.7226452T>C		G8545	protein_coding	ENSSTOT00000014912	CCT4	1
gatk	Hypothalamus	JH393301.1::7231585::T	-1.16416	-3.55925	-3.80706	-4.03542	-4.13736	-1.27841	28.5064	2.89742e-05	0.00132908	JH393301.1	7231584	7231585	T	C	-	intron_variant	MODIFIER	c.778-788A>G,n.7231585T>C		G8545	protein_coding	ENSSTOT00000014912	CCT4	1
gatk	Hypothalamus	JH393301.1::8832028::A	-0.75608	-3.84287	-4.35329	-3.98002	-2.84704	-1.56377	24.1071	0.000207065	0.0062223	JH393301.1	8832027	8832028	A	G	+	intron_variant	MODIFIER	c.1315-776A>G,n.8832028A>G		G8582	protein_coding	ENSSTOT00000000788	UGP2	1
both	Forebrain	JH393301.1::8832044::A	-1.82983	-4.54647	-3.33708	-4.45667	-3.33653	-1.45473	24.9861	0.000140197	0.00523066	JH393301.1	8832043	8832044	A	G	+	intron_variant	MODIFIER	c.1315-760A>G,n.8832044A>G		G8582	protein_coding	ENSSTOT00000000788	UGP2	1
both	Hypothalamus	JH393301.1::8832077::A	-0.116234	-4.49757	-4.98118	-2.07586	-3.56203	-1.45607	25.1543	0.000130091	0.00433593	JH393301.1	8832076	8832077	A	G	+	intron_variant	MODIFIER	c.1315-727A>G,n.8832077A>G		G8582	protein_coding	ENSSTOT00000000788	UGP2	1
both	Forebrain	JH393301.1::8832077::A	-0.913967	-4.18727	-3.42948	-2.31349	-3.47758	-1.56838	30.1366	1.38631e-05	0.000856718	JH393301.1	8832076	8832077	A	G	+	intron_variant	MODIFIER	c.1315-727A>G,n.8832077A>G		G8582	protein_coding	ENSSTOT00000000788	UGP2	1
gatk	Hypothalamus	JH393301.1::8832089::A	0.788464	-3.02886	-2.81777	-1.4408	-4.70602	-1.32637	31.6254	7.0471e-06	0.000430729	JH393301.1	8832088	8832089	A	G	+	intron_variant	MODIFIER	c.1315-715A>G,n.8832089A>G		G8582	protein_coding	ENSSTOT00000000788	UGP2	1
both	Medulla	JH393301.1::8832100::A	-1.2558	-3.123	-6.39559	-1.38301	-3.70186	-1.38699	25.5118	0.00011095	0.00935911	JH393301.1	8832099	8832100	A	G	+	intron_variant	MODIFIER	c.1315-704A>G,n.8832100A>G		G8582	protein_coding	ENSSTOT00000000788	UGP2	1
both	Forebrain	JH393301.1::8832112::A	-1.11998	-4.37673	-5.77316	-4.32144	-3.19642	-1.50628	24.7477	0.000155866	0.00567571	JH393301.1	8832111	8832112	A	G	+	intron_variant	MODIFIER	c.1315-692A>G,n.8832112A>G		G8582	protein_coding	ENSSTOT00000000788	UGP2	1
gatk	Forebrain	JH393301.1::8832599::A	0.730248	-3.64113	-3.16424	-3.63519	-2.92791	-1.73816	26.2183	8.09454e-05	0.00343847	JH393301.1	8832598	8832599	A	G	+	intron_variant	MODIFIER	c.1315-205A>G,n.8832599A>G		G8582	protein_coding	ENSSTOT00000000788	UGP2	1
gatk	Medulla	JH393301.1::8832603::A	0.23295	-3.64648	-2.91929	-1.79147	-3.07982	-0.97441	27.7538	4.06618e-05	0.00455165	JH393301.1	8832602	8832603	A	G	+	intron_variant	MODIFIER	c.1315-201A>G,n.8832603A>G		G8582	protein_coding	ENSSTOT00000000788	UGP2	1
gatk	Forebrain	JH393301.1::8832603::A	1.19941	-3.51965	-3.0744	-1.59106	-3.91527	-1.70906	50.9144	9.00523e-10	2.94971e-07	JH393301.1	8832602	8832603	A	G	+	intron_variant	MODIFIER	c.1315-201A>G,n.8832603A>G		G8582	protein_coding	ENSSTOT00000000788	UGP2	1
gatk	Forebrain	JH393301.1::8832643::A	0.188154	-4.16805	-3.72252	-4.16923	-3.66179	-1.74748	31.2697	8.28585e-06	0.000562048	JH393301.1	8832642	8832643	A	G	+	intron_variant	MODIFIER	c.1315-161A>G,n.8832643A>G		G8582	protein_coding	ENSSTOT00000000788	UGP2	1
gatk	Forebrain	JH393301.1::8832679::A	0.261077	-2.73524	-5.00261	-1.87239	-2.61722	-1.81335	27.8208	3.94546e-05	0.00193669	JH393301.1	8832678	8832679	A	G	+	intron_variant	MODIFIER	c.1315-125A>G,n.8832679A>G		G8582	protein_coding	ENSSTOT00000000788	UGP2	1
gatk	Hypothalamus	JH393301.1::8832687::A	0.901639	-3.64057	-3.68355	-2.31306	-3.49665	-1.91864	38.4438	3.07275e-07	3.25405e-05	JH393301.1	8832686	8832687	A	G	+	intron_variant	MODIFIER	c.1315-117A>G,n.8832687A>G		G8582	protein_coding	ENSSTOT00000000788	UGP2	1
gatk	Hypothalamus	JH393301.1::8832688::A	-0.0522063	-3.78611	-4.53377	-2.01018	-4.27779	-1.93296	24.0518	0.000212195	0.00633864	JH393301.1	8832687	8832688	A	G	+	intron_variant	MODIFIER	c.1315-116A>G,n.8832688A>G		G8582	protein_coding	ENSSTOT00000000788	UGP2	1
gatk	Forebrain	JH393301.1::10010659::A	-1.21863	-3.59835	-4.05474	-2.18422	-3.9573	-2.27178	23.9346	0.00022349	0.00753247	JH393301.1	10010658	10010659	A	G	+	intron_variant	MODIFIER	c.881+2493A>G,n.10010659A>G		G8599	protein_coding	ENSSTOT00000012612	ACTR2	1
gatk	Hypothalamus	JH393301.1::12723470::T	0.294292	-5.38433	-4.08315	-4.92879	-6.65617	-2.49858	23.6891	0.000249102	0.00717696	JH393301.1	12723469	12723470	T	C	-	intron_variant	MODIFIER	c.*1-3744A>G,n.12723470T>C		G8639	protein_coding	ENSSTOT00000004862,ENSSTOT00000028118	CNRIP1,ENSSTOG00000025985	1
gatk	Hypothalamus	JH393301.1::12723471::T	-0.154695	-5.95795	-5.56487	-4.39022	-6.2289	-2.50566	26.4827	7.19167e-05	0.00274176	JH393301.1	12723470	12723471	T	C	-	intron_variant	MODIFIER	c.*1-3745A>G,n.12723471T>C		G8639	protein_coding	ENSSTOT00000004862,ENSSTOT00000028118	CNRIP1,ENSSTOG00000025985	1
gatk	Forebrain	JH393301.1::12723471::T	2.17042	-4.86925	-1.61855	-1.97656	-2.91938	-2.43254	26.5313	7.03681e-05	0.00306626	JH393301.1	12723470	12723471	T	C	-	intron_variant	MODIFIER	c.*1-3745A>G,n.12723471T>C		G8639	protein_coding	ENSSTOT00000004862,ENSSTOT00000028118	CNRIP1,ENSSTOG00000025985	1
gatk	Forebrain	JH393301.1::12724711::T	2.48521	-3.8397	-2.4963	-2.52926	-3.4583	-2.37806	33.8225	2.58283e-06	0.000225662	JH393301.1	12724710	12724711	T	C	-	intron_variant	MODIFIER	c.*1-4985A>G,n.12724711T>C		G8639	protein_coding	ENSSTOT00000004862,ENSSTOT00000028118	CNRIP1,ENSSTOG00000025985	1
both	Medulla	JH393301.1::14092370::A	-0.660555	-3.95021	-6.02472	-5.10722	-4.2048	-2.09318	34.6338	1.78027e-06	0.000468338	JH393301.1	14092369	14092370	A	G	+	intron_variant	MODIFIER	c.1452+3580A>G,n.14092370A>G		G8642	protein_coding	ENSSTOT00000000713	GMCL1	1
both	Hypothalamus	JH393301.1::14092370::A	0.632448	-1.95678	-1.26482	-2.45013	-4.75117	-1.85505	23.9225	0.000224681	0.006623	JH393301.1	14092369	14092370	A	G	+	intron_variant	MODIFIER	c.1452+3580A>G,n.14092370A>G		G8642	protein_coding	ENSSTOT00000000713	GMCL1	1
both	Medulla	JH393301.1::14092371::A	-2.15788	-5.51315	-7.46346	-5.83141	-4.38488	-2.12366	31.1081	8.918e-06	0.00157988	JH393301.1	14092370	14092371	A	G	+	intron_variant	MODIFIER	c.1452+3581A>G,n.14092371A>G		G8642	protein_coding	ENSSTOT00000000713	GMCL1	1
gatk	Forebrain	JH393301.1::14095630::A	1.36146	-1.10262	-5.29358	-2.81654	-5.24657	-2.19715	57.4155	4.15185e-11	1.93335e-08	JH393301.1	14095629	14095630	A	G	+	intron_variant	MODIFIER	c.1453-782A>G,n.14095630A>G		G8642	protein_coding	ENSSTOT00000000713	GMCL1	1
gatk	Hypothalamus	JH393301.1::14228487::T	-0.505006	-4.28097	-4.42154	-4.85767	-4.06518	-1.61085	37.1389	5.61745e-07	5.30256e-05	JH393301.1	14228486	14228487	T	C	-	intergenic_region	MODIFIER	n.14228487T>C		G8655				1
gatk	Medulla	JH393301.1::14395581::T	-0.235154	-5.55429	-5.22662	-3.27499	-4.92187	-1.07312	45.7668	1.0131e-08	8.85548e-06	JH393301.1	14395580	14395581	T	C	-	intron_variant	MODIFIER	c.313+592A>G,n.14395581T>C		G8700	protein_coding	ENSSTOT00000008311	TIA1	1
gatk	Hypothalamus	JH393301.1::14395581::T	0.302953	-7.09879	-6.76616	-5.59983	-7.13101	1.02657	81.262	4.56831e-16	9.57893e-13	JH393301.1	14395580	14395581	T	C	-	intron_variant	MODIFIER	c.313+592A>G,n.14395581T>C		G8700	protein_coding	ENSSTOT00000008311	TIA1	1
gatk	Forebrain	JH393301.1::14395581::T	0.129142	-5.55698	-6.71823	-7.20882	-4.88268	0.528829	81.3437	4.39197e-16	1.05099e-12	JH393301.1	14395580	14395581	T	C	-	intron_variant	MODIFIER	c.313+592A>G,n.14395581T>C		G8700	protein_coding	ENSSTOT00000008311	TIA1	1
gatk	Hypothalamus	JH393301.1::14397471::T	-0.0905097	-5.1481	-5.84298	-5.14344	-4.75771	-2.40821	39.4058	1.96751e-07	2.25302e-05	JH393301.1	14397470	14397471	T	C	-	intron_variant	MODIFIER	c.127-141A>G,n.14397471T>C		G8700	protein_coding	ENSSTOT00000008311	TIA1	1
gatk	Forebrain	JH393302.1::35539::T	1.04625	-1.42124	-4.06402	-5.60445	-4.60706	-2.55864	31.4681	7.57051e-06	0.000527224	JH393302.1	35538	35539	T	C	-	intron_variant	MODIFIER	c.827-351A>G,n.35539T>C		G8751	protein_coding	ENSSTOT00000012965	SEPT3	1
gatk	Forebrain	JH393302.1::43689::T	0.303604	-3.72823	-4.23698	-2.72324	-3.47698	-1.64303	25.5472	0.00010921	0.00435751	JH393302.1	43688	43689	T	C	-	intron_variant	MODIFIER	c.164-749A>G,n.43689T>C		G8751	protein_coding	ENSSTOT00000012965	SEPT3	1
gatk	Hypothalamus	JH393302.1::43717::T	0.398773	-3.25371	-2.35378	-4.07851	-3.2696	-1.32084	25.529	0.0001101	0.00381657	JH393302.1	43716	43717	T	C	-	intron_variant	MODIFIER	c.164-777A>G,n.43717T>C		G8751	protein_coding	ENSSTOT00000012965	SEPT3	1
gatk	Hypothalamus	JH393302.1::44321::T	0.123568	-5.64867	-4.98124	-5.68123	-3.46832	-1.49947	51.7136	6.1758e-10	1.72405e-07	JH393302.1	44320	44321	T	C	-	intron_variant	MODIFIER	c.164-1381A>G,n.44321T>C		G8751	protein_coding	ENSSTOT00000012965	SEPT3	1
gatk	Forebrain	JH393302.1::44321::T	-0.398588	-4.3114	-4.88296	-4.14044	-2.42924	-1.44126	26.6094	6.79518e-05	0.00298209	JH393302.1	44320	44321	T	C	-	intron_variant	MODIFIER	c.164-1381A>G,n.44321T>C		G8751	protein_coding	ENSSTOT00000012965	SEPT3	1
gatk	Hypothalamus	JH393302.1::44382::T	1.09689	-4.44278	-4.10493	-4.40318	-4.06119	-1.80923	56.0657	7.87733e-11	2.9971e-08	JH393302.1	44381	44382	T	C	-	intron_variant	MODIFIER	c.164-1442A>G,n.44382T>C		G8751	protein_coding	ENSSTOT00000012965	SEPT3	1
gatk	Forebrain	JH393302.1::44389::T	0.434846	-3.76453	-2.85691	-1.49587	-4.48297	-1.68816	25.9829	8.99218e-05	0.00372642	JH393302.1	44388	44389	T	C	-	intron_variant	MODIFIER	c.164-1449A>G,n.44389T>C		G8751	protein_coding	ENSSTOT00000012965	SEPT3	1
gatk	Hypothalamus	JH393302.1::44390::T	0.183422	-3.92541	-5.39654	-3.51656	-5.27544	-1.85349	35.7637	1.05899e-06	9.02646e-05	JH393302.1	44389	44390	T	C	-	intron_variant	MODIFIER	c.164-1450A>G,n.44390T>C		G8751	protein_coding	ENSSTOT00000012965	SEPT3	1
gatk	Forebrain	JH393302.1::44390::T	0.016603	-2.87393	-5.94366	-4.75994	-4.67093	-1.6794	35.6631	1.10918e-06	0.000112151	JH393302.1	44389	44390	T	C	-	intron_variant	MODIFIER	c.164-1450A>G,n.44390T>C		G8751	protein_coding	ENSSTOT00000012965	SEPT3	1
gatk	Hypothalamus	JH393302.1::44398::T	0.135015	-5.95787	-5.70198	-2.53838	-5.45162	-1.85462	54.6404	1.54772e-10	5.44395e-08	JH393302.1	44397	44398	T	C	-	intron_variant	MODIFIER	c.164-1458A>G,n.44398T>C		G8751	protein_coding	ENSSTOT00000012965	SEPT3	1
gatk	Hypothalamus	JH393302.1::628577::A	1.22708	-1.39378	-2.88214	-1.522	-3.03684	-1.81559	23.5895	0.000260314	0.0074319	JH393302.1	628576	628577	A	G	+	intergenic_region	MODIFIER	n.628577A>G						1
gatk	Hypothalamus	JH393302.1::629676::A	-0.231381	-5.03157	-4.93303	-3.4617	-4.83618	-1.74211	39.0969	2.27052e-07	2.55047e-05	JH393302.1	629675	629676	A	G	+	intergenic_region	MODIFIER	n.629676A>G						1
gatk	Forebrain	JH393302.1::629676::A	-0.193385	-4.58232	-3.31461	-4.14216	-4.24624	-2.11511	35.2682	1.33014e-06	0.000130658	JH393302.1	629675	629676	A	G	+	intergenic_region	MODIFIER	n.629676A>G						1
gatk	Hypothalamus	JH393302.1::629721::A	-0.514581	-4.70303	-7.94789	-4.30586	-4.98132	-2.06156	68.721	1.89099e-13	1.58847e-10	JH393302.1	629720	629721	A	G	+	intergenic_region	MODIFIER	n.629721A>G						1
gatk	Forebrain	JH393302.1::629721::A	1.84095	-4.98993	-2.62166	-2.598	-3.79674	-2.20816	33.5065	2.98494e-06	0.000250384	JH393302.1	629720	629721	A	G	+	intergenic_region	MODIFIER	n.629721A>G						1
gatk	Hypothalamus	JH393302.1::629725::A	1.30035	-4.21617	-3.8756	-1.66232	-3.38416	-2.06573	31.009	9.32909e-06	0.00053479	JH393302.1	629724	629725	A	G	+	intergenic_region	MODIFIER	n.629725A>G						1
gatk	Hypothalamus	JH393302.1::630628::A	1.506	-5.05372	-3.85825	-4.62095	-2.20838	-2.56596	23.8513	0.000231874	0.00678838	JH393302.1	630627	630628	A	G	+	intergenic_region	MODIFIER	n.630628A>G		G8777				1
gatk	Forebrain	JH393302.1::649423::T	-0.353574	-4.4685	-2.96531	-4.16602	-3.76849	-1.66661	28.2015	3.32424e-05	0.00169052	JH393302.1	649422	649423	T	C	-	intron_variant	MODIFIER	c.946-1487A>G,n.649423T>C		G8789	protein_coding	ENSSTOT00000000242	L3MBTL2	1
gatk	Hypothalamus	JH393302.1::649500::T	0.725908	-3.48649	-4.50238	-2.42358	-3.86342	-1.59839	38.9457	2.43537e-07	2.6908e-05	JH393302.1	649499	649500	T	C	-	intron_variant	MODIFIER	c.946-1564A>G,n.649500T>C		G8789	protein_coding	ENSSTOT00000000242	L3MBTL2	1
gatk	Hypothalamus	JH393302.1::1000208::A	-0.308471	-5.06666	0.333927	-5.29958	-3.30524	-2.33517	29.1417	2.17497e-05	0.00107166	JH393302.1	1000207	1000208	A	G	+	intron_variant	MODIFIER	c.579-806A>G,n.1000208A>G		G8782	protein_coding	ENSSTOT00000003176	ENSSTOG00000003165	1
gatk	Hypothalamus	JH393302.1::1000308::A	0.726315	-4.77109	-4.14331	-4.94583	-3.93868	-2.432	28.2078	3.3147e-05	0.00147184	JH393302.1	1000307	1000308	A	G	+	intron_variant	MODIFIER	c.579-706A>G,n.1000308A>G		G8782	protein_coding	ENSSTOT00000003176	ENSSTOG00000003165	1
gatk	Hypothalamus	JH393302.1::1000316::A	0.371357	-3.88033	-3.01632	-3.90721	-2.81358	-2.4206	22.7475	0.000377228	0.00996755	JH393302.1	1000315	1000316	A	G	+	intron_variant	MODIFIER	c.579-698A>G,n.1000316A>G		G8782	protein_coding	ENSSTOT00000003176	ENSSTOG00000003165	1
gatk	Hypothalamus	JH393302.1::1000436::A	0.24251	-5.89075	-4.97432	-5.84029	-6.99562	-2.48943	43.397	3.06999e-08	4.70252e-06	JH393302.1	1000435	1000436	A	G	+	intron_variant	MODIFIER	c.579-578A>G,n.1000436A>G		G8782	protein_coding	ENSSTOT00000003176	ENSSTOG00000003165	1
gatk	Forebrain	JH393302.1::1000458::A	2.14208	-4.44542	-6.77427	-3.55397	-3.75148	-2.75321	46.6133	6.81194e-09	1.61216e-06	JH393302.1	1000457	1000458	A	G	+	intron_variant	MODIFIER	c.579-556A>G,n.1000458A>G		G8782	protein_coding	ENSSTOT00000003176	ENSSTOG00000003165	1
gatk	Medulla	JH393302.1::1000459::A	-1.83086	-4.84808	-4.22085	-5.58815	-6.74005	-2.54975	36.8361	6.46013e-07	0.000231468	JH393302.1	1000458	1000459	A	G	+	intron_variant	MODIFIER	c.579-555A>G,n.1000459A>G		G8782	protein_coding	ENSSTOT00000003176	ENSSTOG00000003165	1
both	Hypothalamus	JH393302.1::1425445::T	-0.981218	-5.01244	-6.15782	-4.85056	-4.89897	-2.55221	26.4612	7.26125e-05	0.00276605	JH393302.1	1425444	1425445	T	C	-	intron_variant	MODIFIER	c.1198-343A>G,n.1425445T>C		G8918	protein_coding	ENSSTOT00000000982	ADSL	1
gatk	Hypothalamus	JH393302.1::1426554::T	0.911649	-4.00456	-5.1025	-2.40595	-5.12457	-2.12833	23.6376	0.000254833	0.00730194	JH393302.1	1426553	1426554	T	C	-	intron_variant	MODIFIER	c.1108-388A>G,n.1426554T>C		G8918	protein_coding	ENSSTOT00000000982	ADSL	1
gatk	Medulla	JH393302.1::1426743::T	2.47708	-6.32207	-5.10745	-2.89526	-5.62422	-2.53688	28.0834	3.50577e-05	0.00412514	JH393302.1	1426742	1426743	T	C	-	intron_variant	MODIFIER	c.1107+281A>G,n.1426743T>C		G8918	protein_coding	ENSSTOT00000000982	ADSL	1
gatk	Hypothalamus	JH393302.1::1426743::T	0.922881	-4.7997	-3.69119	-3.29465	-5.49013	-1.77718	30.6254	1.11055e-05	0.000615679	JH393302.1	1426742	1426743	T	C	-	intron_variant	MODIFIER	c.1107+281A>G,n.1426743T>C		G8918	protein_coding	ENSSTOT00000000982	ADSL	1
gatk	Forebrain	JH393302.1::1426743::T	2.03836	-4.71628	-4.24134	-2.87064	-5.34372	-2.04916	31.6734	6.89481e-06	0.00049251	JH393302.1	1426742	1426743	T	C	-	intron_variant	MODIFIER	c.1107+281A>G,n.1426743T>C		G8918	protein_coding	ENSSTOT00000000982	ADSL	1
gatk	Medulla	JH393302.1::2634986::T	3.25739	-0.385529	-3.9752	-3.2427	-3.36039	-2.30082	30.4595	1.1974e-05	0.00194321	JH393302.1	2634985	2634986	T	C	-	intron_variant	MODIFIER	c.1055+993A>G,n.2634986T>C		G8871	protein_coding	ENSSTOT00000010767	GTPBP1	1
gatk	Hypothalamus	JH393302.1::2635513::T	0.516345	-4.08244	-3.65403	-4.04738	-4.25367	-2.16865	27.4343	4.69414e-05	0.00195379	JH393302.1	2635512	2635513	T	C	-	intron_variant	MODIFIER	c.1055+466A>G,n.2635513T>C		G8871	protein_coding	ENSSTOT00000010767	GTPBP1	1
gatk	Hypothalamus	JH393302.1::3223482::T	0.717381	-4.61284	-3.17045	-0.241619	-1.91984	-2.14829	25.0545	0.000135997	0.00448069	JH393302.1	3223481	3223482	T	C	-	intron_variant	MODIFIER	c.*21+41170T>C,c.190+2370A>G,n.3223482T>C		G8924	protein_coding	ENSSTOT00000000968	MICALL1	1
gatk	Hypothalamus	JH393302.1::3423251::T	0.753609	-3.54746	-3.63195	-0.956347	-1.73508	-2.13922	31.4109	7.77026e-06	0.000464625	JH393302.1	3423250	3423251	T	C	-	intron_variant	MODIFIER	c.587-1419A>G,n.3423251T>C		G8917	protein_coding	ENSSTOT00000026056	PDXP	1
gatk	Hypothalamus	JH393302.1::3423252::T	0.399719	-4.79397	-5.04681	-5.78794	-4.73904	-2.13537	51.6233	6.44474e-10	1.78855e-07	JH393302.1	3423251	3423252	T	C	-	intron_variant	MODIFIER	c.587-1420A>G,n.3423252T>C		G8917	protein_coding	ENSSTOT00000026056	PDXP	1
gatk	Hypothalamus	JH393302.1::4278314::A	-1.30391	-4.56078	-3.41657	-4.05854	-4.51249	-2.29235	23.3955	0.000283573	0.0079729	JH393302.1	4278313	4278314	A	G	+	intron_variant	MODIFIER	c.1186+262A>G,n.4278314A>G		G8984	protein_coding	ENSSTOT00000005971	FOXRED2	1
both	Medulla	JH393302.1::4815200::A	0.616853	-3.70494	-1.83474	-2.2523	-3.91351	-1.57179	28.2838	3.20312e-05	0.00389913	JH393302.1	4815199	4815200	A	G	+	intron_variant	MODIFIER	c.355-3204A>G,n.4815200A>G		G9009	protein_coding	ENSSTOT00000014843	ENSSTOG00000014841	1
both	Hypothalamus	JH393302.1::4815200::A	-0.945283	-5.63471	-6.17097	-5.92525	-7.59964	-1.36737	76.4034	4.7385e-15	7.45184e-12	JH393302.1	4815199	4815200	A	G	+	intron_variant	MODIFIER	c.355-3204A>G,n.4815200A>G		G9009	protein_coding	ENSSTOT00000014843	ENSSTOG00000014841	1
both	Forebrain	JH393302.1::4815200::A	-0.400854	-4.39342	-2.60256	-3.46256	-3.80536	-1.16748	40.0343	1.46977e-07	2.0963e-05	JH393302.1	4815199	4815200	A	G	+	intron_variant	MODIFIER	c.355-3204A>G,n.4815200A>G		G9009	protein_coding	ENSSTOT00000014843	ENSSTOG00000014841	1
gatk	Hypothalamus	JH393302.1::4815204::A	-1.00863	-3.18512	-5.42884	-4.27977	-3.43382	-1.34173	33.0753	3.63605e-06	0.000252455	JH393302.1	4815203	4815204	A	G	+	intron_variant	MODIFIER	c.355-3200A>G,n.4815204A>G		G9009	protein_coding	ENSSTOT00000014843	ENSSTOG00000014841	1
gatk	Hypothalamus	JH393302.1::4815213::A	-0.944004	-2.60928	-2.2179	-1.7579	-2.22375	-1.43689	23.1928	0.000310089	0.00854368	JH393302.1	4815212	4815213	A	G	+	intron_variant	MODIFIER	c.355-3191A>G,n.4815213A>G		G9009	protein_coding	ENSSTOT00000014843	ENSSTOG00000014841	1
both	Medulla	JH393302.1::4815224::A	-1.06504	-4.51365	-4.07136	-4.72361	-4.59151	-1.55425	30.0313	1.45406e-05	0.00220725	JH393302.1	4815223	4815224	A	G	+	intron_variant	MODIFIER	c.355-3180A>G,n.4815224A>G		G9009	protein_coding	ENSSTOT00000014843	ENSSTOG00000014841	1
both	Hypothalamus	JH393302.1::4815224::A	0.589113	-4.06186	-3.95379	-4.01077	-3.99764	-1.37001	37.8764	3.99522e-07	3.98917e-05	JH393302.1	4815223	4815224	A	G	+	intron_variant	MODIFIER	c.355-3180A>G,n.4815224A>G		G9009	protein_coding	ENSSTOT00000014843	ENSSTOG00000014841	1
both	Forebrain	JH393302.1::4815224::A	0.248472	-5.0838	-2.16457	-4.58649	-4.70261	-1.07937	39.3962	1.97633e-07	2.6939e-05	JH393302.1	4815223	4815224	A	G	+	intron_variant	MODIFIER	c.355-3180A>G,n.4815224A>G		G9009	protein_coding	ENSSTOT00000014843	ENSSTOG00000014841	1
both	Hypothalamus	JH393302.1::4815225::A	1.2523	-2.15045	-1.93281	-3.48608	-3.53607	-1.37607	28.4495	2.9727e-05	0.00135571	JH393302.1	4815224	4815225	A	G	+	intron_variant	MODIFIER	c.355-3179A>G,n.4815225A>G		G9009	protein_coding	ENSSTOT00000014843	ENSSTOG00000014841	1
both	Forebrain	JH393302.1::4815225::A	-1.1024	-4.08776	-1.9947	-4.92576	-5.09964	-1.06748	37.1579	5.56853e-07	6.30581e-05	JH393302.1	4815224	4815225	A	G	+	intron_variant	MODIFIER	c.355-3179A>G,n.4815225A>G		G9009	protein_coding	ENSSTOT00000014843	ENSSTOG00000014841	1
both	Medulla	JH393302.1::4815228::A	-0.596627	-5.76063	-3.11297	-3.47507	-5.89199	-1.51978	58.2074	2.85029e-11	9.85743e-08	JH393302.1	4815227	4815228	A	G	+	intron_variant	MODIFIER	c.355-3176A>G,n.4815228A>G		G9009	protein_coding	ENSSTOT00000014843	ENSSTOG00000014841	1
both	Hypothalamus	JH393302.1::4815228::A	-1.25955	-5.63413	-5.32755	-5.12604	-5.80223	-1.31419	55.1122	1.2378e-10	4.50947e-08	JH393302.1	4815227	4815228	A	G	+	intron_variant	MODIFIER	c.355-3176A>G,n.4815228A>G		G9009	protein_coding	ENSSTOT00000014843	ENSSTOG00000014841	1
gatk	Hypothalamus	JH393302.1::4815643::A	-0.0899033	-5.25706	-5.40708	-4.03909	-6.68326	-1.61164	78.4404	1.77832e-15	3.22687e-12	JH393302.1	4815642	4815643	A	G	+	intron_variant	MODIFIER	c.355-2761A>G,n.4815643A>G		G9009	protein_coding	ENSSTOT00000014843	ENSSTOG00000014841	1
gatk	Forebrain	JH393302.1::4815643::A	0.885383	-3.85388	-2.52233	-3.49442	-5.80574	-1.3687	76.1621	5.32142e-15	8.64951e-12	JH393302.1	4815642	4815643	A	G	+	intron_variant	MODIFIER	c.355-2761A>G,n.4815643A>G		G9009	protein_coding	ENSSTOT00000014843	ENSSTOG00000014841	1
gatk	Forebrain	JH393302.1::4815653::A	3.52264	-0.786066	-0.515882	-0.139302	-0.183201	-1.45459	23.7271	0.000244957	0.00804203	JH393302.1	4815652	4815653	A	G	+	intron_variant	MODIFIER	c.355-2751A>G,n.4815653A>G		G9009	protein_coding	ENSSTOT00000014843	ENSSTOG00000014841	1
gatk	Hypothalamus	JH393302.1::4815674::A	-0.303502	-2.66085	-5.11769	-5.8933	-3.57905	-1.99793	48.1466	3.31547e-09	7.20825e-07	JH393302.1	4815673	4815674	A	G	+	intron_variant	MODIFIER	c.355-2730A>G,n.4815674A>G		G9009	protein_coding	ENSSTOT00000014843	ENSSTOG00000014841	1
gatk	Forebrain	JH393302.1::4815674::A	1.65647	-6.59344	-2.45103	-2.69375	-2.66669	-1.61435	48.7881	2.45196e-09	6.66338e-07	JH393302.1	4815673	4815674	A	G	+	intron_variant	MODIFIER	c.355-2730A>G,n.4815674A>G		G9009	protein_coding	ENSSTOT00000014843	ENSSTOG00000014841	1
gatk	Medulla	JH393302.1::4815675::A	-1.43508	-4.38874	-3.79048	-5.62432	-3.60068	-1.93175	30.7162	1.06566e-05	0.00178831	JH393302.1	4815674	4815675	A	G	+	intron_variant	MODIFIER	c.355-2729A>G,n.4815675A>G		G9009	protein_coding	ENSSTOT00000014843	ENSSTOG00000014841	1
gatk	Forebrain	JH393302.1::4815675::A	-0.99982	-2.77197	-4.24024	-4.25355	-4.69813	-1.63121	40.7344	1.06165e-07	1.60928e-05	JH393302.1	4815674	4815675	A	G	+	intron_variant	MODIFIER	c.355-2729A>G,n.4815675A>G		G9009	protein_coding	ENSSTOT00000014843	ENSSTOG00000014841	1
gatk	Medulla	JH393302.1::4817522::A	0.827015	-4.18788	-5.29495	-3.79697	-6.09128	-0.75102	41.4557	7.59001e-08	4.28179e-05	JH393302.1	4817521	4817522	A	G	+	intron_variant	MODIFIER	c.355-882A>G,n.4817522A>G		G9009	protein_coding	ENSSTOT00000014843	ENSSTOG00000014841	1
gatk	Hypothalamus	JH393302.1::4817522::A	0.474493	-6.37316	-1.93145	-3.11934	-3.99168	-0.610473	57.0013	5.05391e-11	2.03791e-08	JH393302.1	4817521	4817522	A	G	+	intron_variant	MODIFIER	c.355-882A>G,n.4817522A>G		G9009	protein_coding	ENSSTOT00000014843	ENSSTOG00000014841	1
gatk	Forebrain	JH393302.1::4817522::A	-0.15669	-3.96047	-2.24157	-3.11847	-4.04749	-0.489811	31.2131	8.50217e-06	0.00057401	JH393302.1	4817521	4817522	A	G	+	intron_variant	MODIFIER	c.355-882A>G,n.4817522A>G		G9009	protein_coding	ENSSTOT00000014843	ENSSTOG00000014841	1
gatk	Forebrain	JH393302.1::7354743::A	-0.632646	-1.96079	-1.66679	-4.8323	-4.43454	-0.870572	23.3024	0.000295464	0.00930087	JH393302.1	7354742	7354743	A	G	+	intergenic_region	MODIFIER	n.7354743A>G		G9012				1
gatk	Hypothalamus	JH393302.1::8083799::T	0.582079	-5.15583	-2.55359	-2.78561	-5.41771	0.0874297	43.2989	3.21385e-08	4.89902e-06	JH393302.1	8083798	8083799	T	C	-	intergenic_region	MODIFIER	n.8083799T>C		G9038	protein_coding	ENSSTOT00000027231	ENSSTOG00000023691	1
gatk	Forebrain	JH393302.1::8083799::T	0.175397	-4.18702	-4.38672	-4.24524	-2.4065	0.148552	24.8231	0.00015073	0.00552079	JH393302.1	8083798	8083799	T	C	-	intergenic_region	MODIFIER	n.8083799T>C		G9038	protein_coding	ENSSTOT00000027231	ENSSTOG00000023691	1
both	Medulla	JH393302.1::10409781::T	0.299748	-4.04221	-0.3162	-1.36004	-4.1479	-1.10697	34.7921	1.65543e-06	0.000447883	JH393302.1	10409780	10409781	T	C	-	intron_variant	MODIFIER	c.1064-876A>G,n.10409781T>C		G9101	protein_coding	ENSSTOT00000005257	HCFC2	1
both	Hypothalamus	JH393302.1::10409781::T	0.100449	-6.61066	-0.711382	-2.6518	-4.93461	-0.930482	101.449	2.61565e-20	3.52579e-16	JH393302.1	10409780	10409781	T	C	-	intron_variant	MODIFIER	c.1064-876A>G,n.10409781T>C		G9101	protein_coding	ENSSTOT00000005257	HCFC2	1
both	Forebrain	JH393302.1::10409781::T	-0.434135	-5.9628	-1.92938	-3.25711	-5.47689	-1.46367	55.8356	8.78516e-11	3.90111e-08	JH393302.1	10409780	10409781	T	C	-	intron_variant	MODIFIER	c.1064-876A>G,n.10409781T>C		G9101	protein_coding	ENSSTOT00000005257	HCFC2	1
gatk	Forebrain	JH393302.1::10481512::T	1.17993	-1.90527	-3.53151	-2.67585	-3.91363	-2.36745	39.5994	1.79857e-07	2.47457e-05	JH393302.1	10481511	10481512	T	C	-	intron_variant	MODIFIER	c.717+579A>G,n.10481512T>C		G9098	protein_coding	ENSSTOT00000001328	TDG	1
gatk	Hypothalamus	JH393302.1::10481540::T	-0.0982151	-1.11081	-5.35184	-1.92717	-3.51331	-2.29465	28.3428	3.11913e-05	0.00140416	JH393302.1	10481539	10481540	T	C	-	intron_variant	MODIFIER	c.717+551A>G,n.10481540T>C		G9098	protein_coding	ENSSTOT00000001328	TDG	1
gatk	Forebrain	JH393302.1::10481540::T	1.10435	-1.91777	-3.68889	-2.8998	-4.5603	-2.42356	37.5924	4.55578e-07	5.32519e-05	JH393302.1	10481539	10481540	T	C	-	intron_variant	MODIFIER	c.717+551A>G,n.10481540T>C		G9098	protein_coding	ENSSTOT00000001328	TDG	1
gatk	Hypothalamus	JH393302.1::13597233::T	-0.381375	-2.48863	-5.34541	-1.89515	-4.26243	-1.58447	26.7042	6.51275e-05	0.00253138	JH393302.1	13597232	13597233	T	C	-	intron_variant	MODIFIER	c.1062-1436A>G,n.13597233T>C		G9131	protein_coding	ENSSTOT00000004896	ACTR6	1
gatk	Forebrain	JH393302.1::13597297::T	0.307857	-2.98273	-5.05036	-2.08019	-5.02212	-2.15305	28.0853	3.50268e-05	0.00176047	JH393302.1	13597296	13597297	T	C	-	intron_variant	MODIFIER	c.1062-1500A>G,n.13597297T>C		G9131	protein_coding	ENSSTOT00000004896	ACTR6	1
gatk	Forebrain	JH393302.1::13598120::T	4.91239	-1.12776	-0.886287	1.8016	1.39652	-1.91266	36.4793	7.61569e-07	8.26283e-05	JH393302.1	13598119	13598120	T	C	-	intron_variant	MODIFIER	c.1061+693A>G,n.13598120T>C		G9131	protein_coding	ENSSTOT00000004896	ACTR6	1
gatk	Hypothalamus	JH393302.1::13598218::T	1.08096	-1.37722	-4.8688	-0.764719	-5.45994	-2.04956	34.5496	1.8504e-06	0.000143584	JH393302.1	13598217	13598218	T	C	-	intron_variant	MODIFIER	c.1061+595A>G,n.13598218T>C		G9131	protein_coding	ENSSTOT00000004896	ACTR6	1
gatk	Forebrain	JH393302.1::13598218::T	2.34483	-2.27473	-2.54161	-0.992486	-4.67876	-2.28721	34.2716	2.10223e-06	0.000191236	JH393302.1	13598217	13598218	T	C	-	intron_variant	MODIFIER	c.1061+595A>G,n.13598218T>C		G9131	protein_coding	ENSSTOT00000004896	ACTR6	1
gatk	Hypothalamus	JH393302.1::13598542::T	-0.745237	-2.84507	-5.05451	-5.00726	-5.57508	-1.83917	36.0148	9.43354e-07	8.25111e-05	JH393302.1	13598541	13598542	T	C	-	intron_variant	MODIFIER	c.1061+271A>G,n.13598542T>C		G9131	protein_coding	ENSSTOT00000004896	ACTR6	1
gatk	Hypothalamus	JH393302.1::13598543::T	-0.671006	-4.9907	-4.77445	-4.72691	-5.29957	-1.85086	30.6571	1.09465e-05	0.000608652	JH393302.1	13598542	13598543	T	C	-	intron_variant	MODIFIER	c.1061+270A>G,n.13598543T>C		G9131	protein_coding	ENSSTOT00000004896	ACTR6	1
gatk	Hypothalamus	JH393302.1::13598544::T	0.0850182	-5.00751	-4.72415	-4.75152	-5.28724	-1.84817	40.3183	1.28812e-07	1.5683e-05	JH393302.1	13598543	13598544	T	C	-	intron_variant	MODIFIER	c.1061+269A>G,n.13598544T>C		G9131	protein_coding	ENSSTOT00000004896	ACTR6	1
gatk	Forebrain	JH393302.1::13598544::T	0.525306	-3.00669	-4.25404	-3.69838	-4.39173	-2.0114	24.9773	0.000140745	0.00523974	JH393302.1	13598543	13598544	T	C	-	intron_variant	MODIFIER	c.1061+269A>G,n.13598544T>C		G9131	protein_coding	ENSSTOT00000004896	ACTR6	1
gatk	Forebrain	JH393302.1::13598574::T	0.197321	-4.65157	-4.48238	-4.35646	-4.66734	-1.96315	33.6511	2.7937e-06	0.000238522	JH393302.1	13598573	13598574	T	C	-	intron_variant	MODIFIER	c.1061+239A>G,n.13598574T>C		G9131	protein_coding	ENSSTOT00000004896	ACTR6	1
gatk	Hypothalamus	JH393302.1::13598609::T	-1.38897	-7.41747	-6.11656	-5.13293	-7.09766	-1.92513	50.7442	9.75764e-10	2.579e-07	JH393302.1	13598608	13598609	T	C	-	intron_variant	MODIFIER	c.1061+204A>G,n.13598609T>C		G9131	protein_coding	ENSSTOT00000004896	ACTR6	1
gatk	Hypothalamus	JH393302.1::13598613::T	-0.659653	-4.29608	-7.24173	-4.87989	-4.91145	-1.92828	42.6335	4.38421e-08	6.32539e-06	JH393302.1	13598612	13598613	T	C	-	intron_variant	MODIFIER	c.1061+200A>G,n.13598613T>C		G9131	protein_coding	ENSSTOT00000004896	ACTR6	1
gatk	Forebrain	JH393302.1::13598613::T	-0.33133	-4.45298	-3.75528	-5.56026	-5.87033	-2.1432	34.1249	2.24849e-06	0.000200518	JH393302.1	13598612	13598613	T	C	-	intron_variant	MODIFIER	c.1061+200A>G,n.13598613T>C		G9131	protein_coding	ENSSTOT00000004896	ACTR6	1
gatk	Hypothalamus	JH393302.1::14750450::A	1.1729	-4.32329	-1.6427	-3.71612	-4.0116	-2.05916	48.0433	3.48041e-09	7.5149e-07	JH393302.1	14750449	14750450	A	G	+	intron_variant	MODIFIER	c.405+288A>G,n.14750450A>G		G9211	protein_coding	ENSSTOT00000012245	ENSSTOG00000012238	1
gatk	Forebrain	JH393302.1::14750450::A	-4.33246	-3.61773	-3.23411	-5.08314	-4.72293	-2.22606	25.4948	0.000111795	0.00442794	JH393302.1	14750449	14750450	A	G	+	intron_variant	MODIFIER	c.405+288A>G,n.14750450A>G		G9211	protein_coding	ENSSTOT00000012245	ENSSTOG00000012238	1
gatk	Hypothalamus	JH393303.1::3931188::A	1.14097	-1.57838	-3.06247	-4.24539	-3.85538	-2.08688	28.229	3.28325e-05	0.00146146	JH393303.1	3931187	3931188	A	G	+	intron_variant	MODIFIER	c.802+659A>G,n.3931188A>G		G9230	protein_coding	ENSSTOT00000022568	ENSSTOG00000026653	1
gatk	Hypothalamus	JH393303.1::3946329::T	1.85814	-2.53977	-2.30838	-1.60597	-3.44075	-2.16665	23.9998	0.000217134	0.00645017	JH393303.1	3946328	3946329	T	C	-	intron_variant	MODIFIER	c.*1-1801A>G,n.3946329T>C		G9230	protein_coding	ENSSTOT00000022568	ENSSTOG00000026653	1
gatk	Hypothalamus	JH393303.1::3946332::T	1.24404	-4.05421	-3.02778	-3.1425	-4.25789	-2.19076	34.4325	1.95255e-06	0.000149786	JH393303.1	3946331	3946332	T	C	-	intron_variant	MODIFIER	c.*1-1804A>G,n.3946332T>C		G9230	protein_coding	ENSSTOT00000022568	ENSSTOG00000026653	1
gatk	Hypothalamus	JH393303.1::3946798::T	0.609181	-2.77898	-2.79915	-2.09302	-4.64699	-1.77005	32.7484	4.22209e-06	0.000284967	JH393303.1	3946797	3946798	T	C	-	intron_variant	MODIFIER	c.*1-2270A>G,n.3946798T>C		G9230	protein_coding	ENSSTOT00000022568	ENSSTOG00000026653	1
gatk	Hypothalamus	JH393303.1::3946807::T	0.0743563	-0.723938	-3.85684	-3.77008	-3.83214	-1.80207	23.9704	0.000219974	0.00651683	JH393303.1	3946806	3946807	T	C	-	intron_variant	MODIFIER	c.*1-2279A>G,n.3946807T>C		G9230	protein_coding	ENSSTOT00000022568	ENSSTOG00000026653	1
gatk	Hypothalamus	JH393303.1::3951862::T	0.468819	-5.15065	-5.11556	-4.59483	-4.57227	-1.75195	52.7299	3.82133e-10	1.14505e-07	JH393303.1	3951861	3951862	T	C	-	intron_variant	MODIFIER	c.549+4607A>G,n.3951862T>C		G9230	protein_coding	ENSSTOT00000022568	ENSSTOG00000026653	1
gatk	Forebrain	JH393303.1::3951862::T	0.373041	-4.19192	-4.97846	-5.97805	-5.16765	-2.23115	53.7115	2.40233e-10	9.239e-08	JH393303.1	3951861	3951862	T	C	-	intron_variant	MODIFIER	c.549+4607A>G,n.3951862T>C		G9230	protein_coding	ENSSTOT00000022568	ENSSTOG00000026653	1
gatk	Hypothalamus	JH393303.1::3951906::T	1.1357	-1.84359	-3.91691	-3.47786	-3.7836	-1.81787	28.3109	3.16431e-05	0.00142111	JH393303.1	3951905	3951906	T	C	-	intron_variant	MODIFIER	c.549+4563A>G,n.3951906T>C		G9230	protein_coding	ENSSTOT00000022568	ENSSTOG00000026653	1
gatk	Forebrain	JH393303.1::3951906::T	0.978427	-2.24477	-3.80137	-4.73985	-4.04383	-2.35167	27.6814	4.20084e-05	0.00203652	JH393303.1	3951905	3951906	T	C	-	intron_variant	MODIFIER	c.549+4563A>G,n.3951906T>C		G9230	protein_coding	ENSSTOT00000022568	ENSSTOG00000026653	1
gatk	Hypothalamus	JH393303.1::3951916::T	0.606999	-5.06851	-5.25119	-4.77514	-5.10818	-1.68186	42.2934	5.13761e-08	7.20311e-06	JH393303.1	3951915	3951916	T	C	-	intron_variant	MODIFIER	c.549+4553A>G,n.3951916T>C		G9230	protein_coding	ENSSTOT00000022568	ENSSTOG00000026653	1
gatk	Hypothalamus	JH393303.1::3986436::T	0.0127122	-1.25348	-4.99776	-4.52191	-1.72819	-2.0573	25.6957	0.000102217	0.00359885	JH393303.1	3986435	3986436	T	C	-	intron_variant	MODIFIER	c.700-531A>G,n.3986436T>C		G9194	protein_coding	ENSSTOT00000023324	PPP1CB	1
gatk	Forebrain	JH393303.1::3986452::T	0.485692	-3.23055	-3.17685	-3.05964	-2.77258	-1.96643	26.5601	6.9469e-05	0.00303322	JH393303.1	3986451	3986452	T	C	-	intron_variant	MODIFIER	c.700-547A>G,n.3986452T>C		G9194	protein_coding	ENSSTOT00000023324	PPP1CB	1
gatk	Hypothalamus	JH393303.1::3986692::T	0.968053	-4.48863	-4.14943	-4.69452	-4.74925	-1.90184	74.314	1.29347e-14	1.71899e-11	JH393303.1	3986691	3986692	T	C	-	intron_variant	MODIFIER	c.700-787A>G,n.3986692T>C		G9194	protein_coding	ENSSTOT00000023324	PPP1CB	1
gatk	Forebrain	JH393303.1::3986692::T	0.548716	-3.85278	-3.45911	-2.22995	-4.05526	-2.09357	25.7561	9.94992e-05	0.00403557	JH393303.1	3986691	3986692	T	C	-	intron_variant	MODIFIER	c.700-787A>G,n.3986692T>C		G9194	protein_coding	ENSSTOT00000023324	PPP1CB	1
gatk	Hypothalamus	JH393303.1::3986707::T	0.789727	-4.20824	-4.04223	-1.5082	-4.00126	-1.98264	40.9857	9.44544e-08	1.20304e-05	JH393303.1	3986706	3986707	T	C	-	intron_variant	MODIFIER	c.700-802A>G,n.3986707T>C		G9194	protein_coding	ENSSTOT00000023324	PPP1CB	1
gatk	Forebrain	JH393303.1::3986707::T	-0.159871	-2.90499	-2.72783	-4.35796	-5.46424	-1.98917	40.2917	1.30417e-07	1.89781e-05	JH393303.1	3986706	3986707	T	C	-	intron_variant	MODIFIER	c.700-802A>G,n.3986707T>C		G9194	protein_coding	ENSSTOT00000023324	PPP1CB	1
gatk	Hypothalamus	JH393303.1::4932182::T	1.05513	-3.63395	-3.39823	-3.68979	-4.93885	0.528463	38.447	3.06813e-07	3.25281e-05	JH393303.1	4932181	4932182	T	C	-	intergenic_region	MODIFIER	n.4932182T>C						1
gatk	Forebrain	JH393303.1::4932182::T	0.776894	-4.42088	-0.674727	-2.39485	-4.03561	0.452037	23.8894	0.000227996	0.00762469	JH393303.1	4932181	4932182	T	C	-	intergenic_region	MODIFIER	n.4932182T>C						1
gatk	Hypothalamus	JH393303.1::5195892::A	-1.68714	-5.77691	-3.86336	-2.21698	-6.70941	-2.30615	26.8571	6.0816e-05	0.0023945	JH393303.1	5195891	5195892	A	G	+	intron_variant	MODIFIER	c.121-1569A>G,n.5195892A>G		G9241	protein_coding	ENSSTOT00000011392	PPM1G	1
both	Hypothalamus	JH393303.1::5249038::A	0.518916	-4.36202	-4.42175	-1.37137	-2.11369	-2.25698	27.1756	5.27228e-05	0.00213975	JH393303.1	5249037	5249038	A	G	+	intron_variant	MODIFIER	c.83+127A>G,n.5249038A>G		G9320	protein_coding	ENSSTOT00000030058	MPV17	1
gatk	Hypothalamus	JH393303.1::5336286::T	-0.480762	-4.77381	-3.6283	-2.72982	-5.0665	-1.0907	53.824	2.27781e-10	7.56785e-08	JH393303.1	5336285	5336286	T	C	-	intergenic_region	MODIFIER	n.5336286T>C		G9308				1
gatk	Forebrain	JH393303.1::5336286::T	-0.133867	-3.21854	-4.15882	-2.98283	-2.43045	-1.22451	36.6629	6.99742e-07	7.68887e-05	JH393303.1	5336285	5336286	T	C	-	intergenic_region	MODIFIER	n.5336286T>C		G9308				1
gatk	Hypothalamus	JH393303.1::5336326::T	0.899158	-3.15124	-3.60323	-2.04037	-3.12041	-1.64867	23.0547	0.000329533	0.00898924	JH393303.1	5336325	5336326	T	C	-	intergenic_region	MODIFIER	n.5336326T>C		G9308				1
both	Hypothalamus	JH393303.1::5498839::T	0.142623	-3.83841	-3.65818	-2.41453	-4.08325	-2.01544	30.0208	1.46101e-05	0.000765017	JH393303.1	5498838	5498839	T	C	-	intergenic_region	MODIFIER	n.5498839T>C						1
gatk	Hypothalamus	JH393303.1::5609419::T	0.609115	-5.27375	-5.66508	-5.9519	-5.4819	-1.93688	68.4328	2.17074e-13	1.79671e-10	JH393303.1	5609418	5609419	T	C	-	intron_variant	MODIFIER	c.1441-465A>G,n.5609419T>C		G9256	protein_coding	ENSSTOT00000009785	DPYSL5	1
gatk	Hypothalamus	JH393303.1::5609420::T	0.081106	-5.45119	-5.94348	-4.26167	-5.73048	-1.92436	49.5947	1.67735e-09	4.08965e-07	JH393303.1	5609419	5609420	T	C	-	intron_variant	MODIFIER	c.1441-466A>G,n.5609420T>C		G9256	protein_coding	ENSSTOT00000009785	DPYSL5	1
gatk	Hypothalamus	JH393303.1::5609458::T	0.931563	-3.33106	-4.18654	-2.33038	-5.30443	-1.71137	38.957	2.42261e-07	2.67984e-05	JH393303.1	5609457	5609458	T	C	-	intron_variant	MODIFIER	c.1441-504A>G,n.5609458T>C		G9256	protein_coding	ENSSTOT00000009785	DPYSL5	1
gatk	Hypothalamus	JH393303.1::5609915::T	-0.910239	-5.83242	-4.9627	-4.45276	-3.87135	-1.94464	23.2704	0.000299662	0.00832357	JH393303.1	5609914	5609915	T	C	-	intron_variant	MODIFIER	c.1441-961A>G,n.5609915T>C		G9256	protein_coding	ENSSTOT00000009785	DPYSL5	1
gatk	Hypothalamus	JH393303.1::5609916::T	0.919116	-5.70416	-5.0114	-2.67575	-5.16679	-1.93122	44.8816	1.53356e-08	2.52094e-06	JH393303.1	5609915	5609916	T	C	-	intron_variant	MODIFIER	c.1441-962A>G,n.5609916T>C		G9256	protein_coding	ENSSTOT00000009785	DPYSL5	1
gatk	Forebrain	JH393303.1::5609916::T	-0.947307	-7.41355	-5.28483	-3.62788	-7.11028	-2.59043	28.2019	3.32362e-05	0.00169052	JH393303.1	5609915	5609916	T	C	-	intron_variant	MODIFIER	c.1441-962A>G,n.5609916T>C		G9256	protein_coding	ENSSTOT00000009785	DPYSL5	1
gatk	Forebrain	JH393303.1::6859407::A	1.17131	-2.24236	-4.07825	-3.34116	-4.59006	-2.12321	38.0552	3.67803e-07	4.54593e-05	JH393303.1	6859406	6859407	A	G	+	intron_variant	MODIFIER	c.1555-9709A>G,n.6859407A>G		G9294	protein_coding	ENSSTOT00000015518	DTNB	1
gatk	Hypothalamus	JH393303.1::6860393::A	1.98577	-4.65641	-2.13948	-1.33981	-2.54	-2.19862	24.8925	0.000146153	0.00473415	JH393303.1	6860392	6860393	A	G	+	intron_variant	MODIFIER	c.1555-8723A>G,n.6860393A>G		G9294	protein_coding	ENSSTOT00000015518	DTNB	1
gatk	Forebrain	JH393303.1::6860399::A	-1.87793	-4.04498	-4.11633	-2.90047	-5.46928	-1.78151	24.8007	0.000152234	0.00556406	JH393303.1	6860398	6860399	A	G	+	intron_variant	MODIFIER	c.1555-8717A>G,n.6860399A>G		G9294	protein_coding	ENSSTOT00000015518	DTNB	1
gatk	Forebrain	JH393303.1::6860400::A	-0.269596	-3.58866	-3.72588	-2.56303	-3.71519	-1.77493	65.8007	7.645e-13	6.27232e-10	JH393303.1	6860399	6860400	A	G	+	intron_variant	MODIFIER	c.1555-8716A>G,n.6860400A>G		G9294	protein_coding	ENSSTOT00000015518	DTNB	1
gatk	Medulla	JH393303.1::7003259::A	2.41322	-1.96742	-3.43459	-2.8627	-6.31811	-2.14601	35.8245	1.02978e-06	0.000325046	JH393303.1	7003258	7003259	A	G	+	intron_variant	MODIFIER	c.1856+1179A>G,n.7003259A>G		G9290	protein_coding	ENSSTOT00000028561	DNMT3A	1
gatk	Hypothalamus	JH393303.1::7008046::A	0.813766	-4.42442	-2.48225	-3.48667	-1.85438	0.624615	31.7133	6.77071e-06	0.000419202	JH393303.1	7008045	7008046	A	G	+	intergenic_region	MODIFIER	n.7008046A>G		G9290	protein_coding	ENSSTOT00000028561	DNMT3A	1
gatk	Hypothalamus	JH393303.1::11152839::A	-0.202479	-1.78467	-2.54762	-2.12513	-3.39049	0.322895	28.4693	2.94619e-05	0.00134687	JH393303.1	11152838	11152839	A	G	+	intergenic_region	MODIFIER	n.11152839A>G		G9389	protein_coding	ENSSTOT00000006273	PUM2	1
gatk	Forebrain	JH393303.1::11152839::A	0.569192	-1.82465	-1.9865	-1.29031	-3.16471	0.714404	37.5125	4.72712e-07	5.49564e-05	JH393303.1	11152838	11152839	A	G	+	intergenic_region	MODIFIER	n.11152839A>G		G9389	protein_coding	ENSSTOT00000006273	PUM2	1
gatk	Hypothalamus	JH393303.1::11434383::A	2.29593	-2.42045	-1.82461	-2.68246	-3.26842	-1.56404	32.4648	4.80605e-06	0.0003169	JH393303.1	11434382	11434383	A	G	+	intergenic_region	MODIFIER	n.11434383A>G		G9412	protein_coding	ENSSTOT00000007168	ENSSTOG00000007151	1
gatk	Forebrain	JH393303.1::11434383::A	-0.661513	-4.09605	-2.10814	-3.63045	-5.17544	-1.79791	29.0036	2.31496e-05	0.00128497	JH393303.1	11434382	11434383	A	G	+	intergenic_region	MODIFIER	n.11434383A>G		G9412	protein_coding	ENSSTOT00000007168	ENSSTOG00000007151	1
gatk	Hypothalamus	JH393303.1::11434452::A	-0.0128288	-5.06314	-4.43924	-3.07158	-3.42911	-1.41652	63.5282	2.26274e-12	1.39546e-09	JH393303.1	11434451	11434452	A	G	+	intergenic_region	MODIFIER	n.11434452A>G		G9412	protein_coding	ENSSTOT00000007168	ENSSTOG00000007151	1
gatk	Forebrain	JH393303.1::11434452::A	-0.195163	-3.22252	-2.4343	-2.71803	-2.93874	-1.33391	33.6828	2.75354e-06	0.000235794	JH393303.1	11434451	11434452	A	G	+	intergenic_region	MODIFIER	n.11434452A>G		G9412	protein_coding	ENSSTOT00000007168	ENSSTOG00000007151	1
gatk	Hypothalamus	JH393303.1::11434475::A	0.272807	-5.10894	-3.53889	-4.94538	-5.31629	-0.92035	51.4379	7.03423e-10	1.93507e-07	JH393303.1	11434474	11434475	A	G	+	intergenic_region	MODIFIER	n.11434475A>G		G9412	protein_coding	ENSSTOT00000007168	ENSSTOG00000007151	1
gatk	Forebrain	JH393303.1::11434475::A	1.35471	-2.08697	-0.0593122	-2.46169	-3.44378	-1.0703	25.1555	0.000130022	0.00495418	JH393303.1	11434474	11434475	A	G	+	intergenic_region	MODIFIER	n.11434475A>G		G9412	protein_coding	ENSSTOT00000007168	ENSSTOG00000007151	1
gatk	Hypothalamus	JH393303.1::11434478::A	0.093794	-3.79143	-3.84958	-2.92991	-3.809	-0.820364	52.7441	3.79573e-10	1.14505e-07	JH393303.1	11434477	11434478	A	G	+	intergenic_region	MODIFIER	n.11434478A>G		G9412	protein_coding	ENSSTOT00000007168	ENSSTOG00000007151	1
gatk	Forebrain	JH393303.1::11434478::A	-0.0265677	-2.39617	-2.17142	-2.26604	-3.21123	-0.995541	23.8914	0.0002278	0.00762108	JH393303.1	11434477	11434478	A	G	+	intergenic_region	MODIFIER	n.11434478A>G		G9412	protein_coding	ENSSTOT00000007168	ENSSTOG00000007151	1
gatk	Hypothalamus	JH393303.1::11434479::A	0.185433	-4.12184	-4.43295	-5.10699	-4.85804	-0.822503	84.4926	9.61703e-17	2.41314e-13	JH393303.1	11434478	11434479	A	G	+	intergenic_region	MODIFIER	n.11434479A>G		G9412	protein_coding	ENSSTOT00000007168	ENSSTOG00000007151	1
gatk	Forebrain	JH393303.1::11434479::A	-0.603653	-4.12097	-2.13618	-2.14725	-5.55887	-1.00478	38.0281	3.72457e-07	4.57066e-05	JH393303.1	11434478	11434479	A	G	+	intergenic_region	MODIFIER	n.11434479A>G		G9412	protein_coding	ENSSTOT00000007168	ENSSTOG00000007151	1
gatk	Forebrain	JH393304.1::12919600::A	-0.14591	-5.18007	-2.86115	-2.21001	-5.37236	-2.29874	27.9684	3.69203e-05	0.00183955	JH393304.1	12919599	12919600	A	G	+	intron_variant	MODIFIER	c.*525+12496T>C,n.12919600A>G						1
gatk	Hypothalamus	JH393305.1::1906194::A	-0.797333	-4.67402	-3.92495	-4.10335	-4.7635	-2.3938	26.1367	8.39492e-05	0.0030906	JH393305.1	1906193	1906194	A	G	+	intergenic_region	MODIFIER	n.1906194A>G						1
gatk	Hypothalamus	JH393305.1::1962921::A	-2.60318	-4.06003	-3.91006	-5.24973	-5.68329	-2.49569	24.4255	0.000179821	0.00558322	JH393305.1	1962920	1962921	A	G	+	intron_variant	MODIFIER	c.889+275A>G,n.1962921A>G		G9547	protein_coding	ENSSTOT00000011081	NAA30	1
gatk	Hypothalamus	JH393305.1::1962962::A	-1.35179	-6.31593	-4.64567	-5.63554	-6.21895	-2.42002	25.493	0.000111883	0.003867	JH393305.1	1962961	1962962	A	G	+	intron_variant	MODIFIER	c.889+316A>G,n.1962962A>G		G9547	protein_coding	ENSSTOT00000011081	NAA30	1
gatk	Hypothalamus	JH393305.1::1963814::A	-0.476344	-6.96249	-4.30426	-7.02019	-4.61854	-2.07475	41.6607	6.89899e-08	9.19447e-06	JH393305.1	1963813	1963814	A	G	+	intron_variant	MODIFIER	c.889+1168A>G,n.1963814A>G		G9547	protein_coding	ENSSTOT00000011081	NAA30	1
gatk	Forebrain	JH393305.1::1963814::A	0.0831634	-3.18391	-4.07142	-4.32114	-4.39678	-2.27969	35.5627	1.16165e-06	0.000116634	JH393305.1	1963813	1963814	A	G	+	intron_variant	MODIFIER	c.889+1168A>G,n.1963814A>G		G9547	protein_coding	ENSSTOT00000011081	NAA30	1
gatk	Hypothalamus	JH393305.1::1963851::A	-0.127341	-3.34046	-2.97717	-3.56712	-4.16911	-2.13757	24.4856	0.000175087	0.00546138	JH393305.1	1963850	1963851	A	G	+	intron_variant	MODIFIER	c.889+1205A>G,n.1963851A>G		G9547	protein_coding	ENSSTOT00000011081	NAA30	1
gatk	Forebrain	JH393305.1::1963851::A	0.981293	-3.88179	-3.90651	-3.78656	-4.66537	-2.28033	42.0164	5.84552e-08	9.73645e-06	JH393305.1	1963850	1963851	A	G	+	intron_variant	MODIFIER	c.889+1205A>G,n.1963851A>G		G9547	protein_coding	ENSSTOT00000011081	NAA30	1
gatk	Hypothalamus	JH393305.1::2761142::A	-0.0448028	-5.97965	-6.40822	-4.29234	-4.41784	-0.0669611	52.2913	4.70142e-10	1.36323e-07	JH393305.1	2761141	2761142	A	G	+	intergenic_region	MODIFIER	n.2761142A>G		G9579	protein_coding	ENSSTOT00000029337	ENSSTOG00000019680	1
gatk	Forebrain	JH393305.1::2761142::A	0.357912	-4.21172	-5.93982	-5.3428	-3.36003	0.0587482	52.6238	4.0179e-10	1.43623e-07	JH393305.1	2761141	2761142	A	G	+	intergenic_region	MODIFIER	n.2761142A>G		G9579	protein_coding	ENSSTOT00000029337	ENSSTOG00000019680	1
gatk	Hypothalamus	JH393305.1::4554768::A	0.626418	-5.35517	-1.46798	-4.92119	-4.98196	-0.0232533	42.5244	4.613e-08	6.56515e-06	JH393305.1	4554767	4554768	A	G	+	intergenic_region	MODIFIER	n.4554768A>G		G9603	protein_coding	ENSSTOT00000014584	PPM1A	1
gatk	Hypothalamus	JH393305.1::7502548::T	1.74254	-2.32813	-1.70605	-1.80002	-3.96375	-2.2446	31.1477	8.75874e-06	0.000510468	JH393305.1	7502547	7502548	T	C	-	intergenic_region	MODIFIER	n.7502548T>C		G9647	protein_coding	ENSSTOT00000011125	SGPP1	1
gatk	Hypothalamus	JH393305.1::8188769::T	-0.728493	-1.73775	-2.62324	-1.69371	-2.17072	-0.726538	30.3018	1.28622e-05	0.000689961	JH393305.1	8188768	8188769	T	C	-	intergenic_region	MODIFIER	n.8188769T>C		G9657	protein_coding	ENSSTOT00000015543	ZBTB25	1
gatk	Hypothalamus	JH393305.1::8188770::T	-0.581062	-1.69306	-3.00699	-1.60309	-2.56508	-0.706088	23.4078	0.000282046	0.00793471	JH393305.1	8188769	8188770	T	C	-	intergenic_region	MODIFIER	n.8188770T>C		G9657	protein_coding	ENSSTOT00000015543	ZBTB25	1
gatk	Hypothalamus	JH393305.1::8191749::T	-0.261331	-4.88645	-2.04021	-2.42885	-4.54614	-0.613204	24.7067	0.000158728	0.005053	JH393305.1	8191748	8191749	T	C	-	intergenic_region	MODIFIER	n.8191749T>C		G9657	protein_coding	ENSSTOT00000015543	ZBTB25	1
gatk	Forebrain	JH393305.1::8196502::T	1.93675	-0.764016	-1.82245	-2.07837	-2.6877	-1.99227	25.7048	0.000101801	0.0041173	JH393305.1	8196501	8196502	T	C	-	intron_variant	MODIFIER	c.173+1305A>G,n.8196502T>C		G9657	protein_coding	ENSSTOT00000015543	ZBTB25	1
gatk	Hypothalamus	JH393305.1::8196523::T	-1.51796	-4.4791	-4.39247	-3.4573	-4.23184	-1.79248	26.9727	5.77438e-05	0.00229605	JH393305.1	8196522	8196523	T	C	-	intron_variant	MODIFIER	c.173+1284A>G,n.8196523T>C		G9657	protein_coding	ENSSTOT00000015543	ZBTB25	1
gatk	Medulla	JH393305.1::8196528::T	0.832496	-3.69112	-2.74851	-4.38112	-3.33338	-1.51094	29.0569	2.25987e-05	0.00308316	JH393305.1	8196527	8196528	T	C	-	intron_variant	MODIFIER	c.173+1279A>G,n.8196528T>C		G9657	protein_coding	ENSSTOT00000015543	ZBTB25	1
gatk	Hypothalamus	JH393305.1::8196528::T	0.582255	-4.44648	-2.04115	-2.38324	-4.06057	-1.78201	23.1068	0.000322055	0.00881838	JH393305.1	8196527	8196528	T	C	-	intron_variant	MODIFIER	c.173+1279A>G,n.8196528T>C		G9657	protein_coding	ENSSTOT00000015543	ZBTB25	1
gatk	Forebrain	JH393305.1::8196528::T	2.394	-2.98584	-1.88716	-3.56139	-2.15398	-2.12725	32.2708	5.25094e-06	0.000395759	JH393305.1	8196527	8196528	T	C	-	intron_variant	MODIFIER	c.173+1279A>G,n.8196528T>C		G9657	protein_coding	ENSSTOT00000015543	ZBTB25	1
gatk	Hypothalamus	JH393305.1::8216500::A	0.0146889	-5.91723	-5.75816	-3.83177	-3.82782	-2.01353	47.0101	5.65446e-09	1.12088e-06	JH393305.1	8216499	8216500	A	G	+	intergenic_region	MODIFIER	n.8216500A>G		G9659	protein_coding	ENSSTOT00000023602	ZBTB1	1
gatk	Forebrain	JH393305.1::8232314::A	0.9438	-2.37226	-2.65449	-1.27885	-2.19007	-1.54195	34.163	2.20959e-06	0.000198075	JH393305.1	8232313	8232314	A	G	+	intergenic_region	MODIFIER	n.8232314A>G		G9659	protein_coding	ENSSTOT00000023602	ZBTB1	1
gatk	Forebrain	JH393305.1::10728487::T	-0.0687023	-5.64391	-1.69126	-2.85387	-5.6826	1.38858	34.1207	2.2528e-06	0.000200695	JH393305.1	10728486	10728487	T	C	-	intron_variant	MODIFIER	c.*401+940A>G,n.10728487T>C		G9706	protein_coding	ENSSTOT00000026718	ATP6V1D	1
gatk	Hypothalamus	JH393305.1::10761165::A	-0.267065	-3.61519	-4.26422	-3.89455	-4.05943	-2.30293	24.3451	0.000186342	0.00574221	JH393305.1	10761164	10761165	A	G	+	intron_variant	MODIFIER	c.473+782A>G,n.10761165A>G		G9687	protein_coding	ENSSTOT00000001565	EIF2S1	1
gatk	Hypothalamus	JH393305.1::11035655::T	0.316772	-2.59676	-4.9562	-1.14446	-4.27328	-2.26627	22.9993	0.000337667	0.00914502	JH393305.1	11035654	11035655	T	C	-	intron_variant	MODIFIER	c.143-477T>C,n.11035655T>C		G9789	protein_coding	ENSSTOT00000000253	ARG2	1
gatk	Hypothalamus	JH393305.1::12618843::T	2.70564	-3.51361	-3.82201	-1.26214	-3.98674	-1.78644	40.7853	1.03682e-07	1.30442e-05	JH393305.1	12618842	12618843	T	C	-	intron_variant	MODIFIER	c.209+1585A>G,n.12618843T>C		G9713	protein_coding	ENSSTOT00000024124	ERH	1
gatk	Hypothalamus	JH393305.1::12618874::T	3.10447	-3.1904	-1.74549	-3.38552	-2.04754	-1.92973	24.9809	0.000140524	0.00459282	JH393305.1	12618873	12618874	T	C	-	intron_variant	MODIFIER	c.209+1554A>G,n.12618874T>C		G9713	protein_coding	ENSSTOT00000024124	ERH	1
gatk	Hypothalamus	JH393305.1::13971844::T	0.656835	-3.22525	-4.58402	-1.36153	-4.38546	-0.325903	28.5508	2.8399e-05	0.00130842	JH393305.1	13971843	13971844	T	C	-	intergenic_region	MODIFIER	n.13971844T>C		G9753	protein_coding	ENSSTOT00000003287	FRMD6	1
gatk	Forebrain	JH393305.1::13971844::T	0.693283	-4.87495	-4.44899	-5.05817	-4.89866	-0.196646	46.8482	6.10116e-09	1.46406e-06	JH393305.1	13971843	13971844	T	C	-	intergenic_region	MODIFIER	n.13971844T>C		G9753	protein_coding	ENSSTOT00000003287	FRMD6	1
gatk	Hypothalamus	JH393305.1::13971975::T	-0.597633	-5.24147	-2.98868	-3.03245	-5.22266	-1.0359	35.8826	1.00259e-06	8.62364e-05	JH393305.1	13971974	13971975	T	C	-	intergenic_region	MODIFIER	n.13971975T>C		G9753	protein_coding	ENSSTOT00000003287	FRMD6	1
gatk	Forebrain	JH393305.1::13971975::T	-0.498426	-4.47551	-5.49487	-6.26511	-6.0774	-1.06977	58.8469	2.10337e-11	1.09817e-08	JH393305.1	13971974	13971975	T	C	-	intergenic_region	MODIFIER	n.13971975T>C		G9753	protein_coding	ENSSTOT00000003287	FRMD6	1
gatk	Hypothalamus	JH393305.1::13971976::T	-1.31893	-3.19411	-4.45276	-2.70951	-4.55312	-1.02045	24.1556	0.000202663	0.00612121	JH393305.1	13971975	13971976	T	C	-	intergenic_region	MODIFIER	n.13971976T>C		G9753	protein_coding	ENSSTOT00000003287	FRMD6	1
gatk	Forebrain	JH393305.1::13971976::T	0.0315831	-4.62835	-4.27861	-3.74356	-4.8618	-1.05933	37.7857	4.16625e-07	4.98486e-05	JH393305.1	13971975	13971976	T	C	-	intergenic_region	MODIFIER	n.13971976T>C		G9753	protein_coding	ENSSTOT00000003287	FRMD6	1
gatk	Medulla	JH393305.1::14639029::A	5.33064	-0.583977	-3.91397	-0.239616	-3.78669	-2.37872	31.2679	8.29259e-06	0.00149235	JH393305.1	14639028	14639029	A	G	+	intron_variant	MODIFIER	c.1307-288A>G,n.14639029A>G		G9788	protein_coding	ENSSTOT00000011988	TRIM9	1
gatk	Forebrain	JH393305.1::14639029::A	-0.908443	-5.07172	-2.84959	-3.51495	-4.31342	-1.20718	33.5	2.99386e-06	0.000250643	JH393305.1	14639028	14639029	A	G	+	intron_variant	MODIFIER	c.1307-288A>G,n.14639029A>G		G9788	protein_coding	ENSSTOT00000011988	TRIM9	1
gatk	Medulla	JH393305.1::14639030::A	5.33024	-0.706512	-3.91257	-1.17372	-1.68896	-2.38603	25.5276	0.00011017	0.00934333	JH393305.1	14639029	14639030	A	G	+	intron_variant	MODIFIER	c.1307-287A>G,n.14639030A>G		G9788	protein_coding	ENSSTOT00000011988	TRIM9	1
gatk	Hypothalamus	JH393305.1::14639030::A	-0.255554	-3.21476	-2.23988	-5.07145	-3.64869	-2.22465	22.8179	0.000365718	0.00973602	JH393305.1	14639029	14639030	A	G	+	intron_variant	MODIFIER	c.1307-287A>G,n.14639030A>G		G9788	protein_coding	ENSSTOT00000011988	TRIM9	1
gatk	Forebrain	JH393305.1::14639030::A	-0.629199	-2.87674	-2.94439	-2.88334	-4.10696	-1.20431	38.4869	3.01207e-07	3.84416e-05	JH393305.1	14639029	14639030	A	G	+	intron_variant	MODIFIER	c.1307-287A>G,n.14639030A>G		G9788	protein_coding	ENSSTOT00000011988	TRIM9	1
gatk	Forebrain	JH393305.1::14639032::A	0.467509	-2.64004	-2.04792	-2.20812	-2.598	-1.24323	44.8746	1.53862e-08	3.14093e-06	JH393305.1	14639031	14639032	A	G	+	intron_variant	MODIFIER	c.1307-285A>G,n.14639032A>G		G9788	protein_coding	ENSSTOT00000011988	TRIM9	1
gatk	Hypothalamus	JH393305.1::14647596::A	1.30229	-3.24336	-3.39903	-3.2437	-3.5602	-1.17575	32.8318	4.06428e-06	0.000275696	JH393305.1	14647595	14647596	A	G	+	intron_variant	MODIFIER	c.1639+4133A>G,n.14647596A>G		G9788	protein_coding	ENSSTOT00000011988	TRIM9	1
gatk	Forebrain	JH393305.1::14647596::A	0.702155	-4.30146	-3.39466	-4.30145	-4.28608	-1.26549	33.5333	2.94865e-06	0.000247822	JH393305.1	14647595	14647596	A	G	+	intron_variant	MODIFIER	c.1639+4133A>G,n.14647596A>G		G9788	protein_coding	ENSSTOT00000011988	TRIM9	1
gatk	Hypothalamus	JH393305.1::14647616::A	1.08915	-2.90519	-3.30964	-2.73882	-3.7671	-1.38046	23.4792	0.000273299	0.00772548	JH393305.1	14647615	14647616	A	G	+	intron_variant	MODIFIER	c.1639+4153A>G,n.14647616A>G		G9788	protein_coding	ENSSTOT00000011988	TRIM9	1
gatk	Forebrain	JH393305.1::14647616::A	0.978174	-3.80047	-2.45952	-3.47308	-3.21897	-1.40858	23.4923	0.000271717	0.00871468	JH393305.1	14647615	14647616	A	G	+	intron_variant	MODIFIER	c.1639+4153A>G,n.14647616A>G		G9788	protein_coding	ENSSTOT00000011988	TRIM9	1
gatk	Hypothalamus	JH393305.1::14655222::A	-0.0347692	-2.96135	-5.15264	-3.53429	-3.9091	0.190756	40.2965	1.30127e-07	1.58227e-05	JH393305.1	14655221	14655222	A	G	+	intron_variant	MODIFIER	c.1640-24A>G,n.14655222A>G		G9788	protein_coding	ENSSTOT00000011988	TRIM9	1
gatk	Forebrain	JH393305.1::14655222::A	0.887682	-3.81535	-3.73283	-1.97623	-3.27309	-0.0473051	25.0588	0.000135741	0.0051243	JH393305.1	14655221	14655222	A	G	+	intron_variant	MODIFIER	c.1640-24A>G,n.14655222A>G		G9788	protein_coding	ENSSTOT00000011988	TRIM9	1
gatk	Medulla	JH393305.1::14655238::A	0.405111	-4.90807	-4.61419	-4.49078	-3.162	-0.136199	31.5566	7.27138e-06	0.00135494	JH393305.1	14655237	14655238	A	G	+	splice_region_variant&intron_variant	LOW,MODIFIER	c.1640-8A>G,n.14655238A>G		G9788	protein_coding	ENSSTOT00000011988	TRIM9	1
gatk	Hypothalamus	JH393305.1::14655238::A	0.471833	-3.54553	-4.27569	-3.12607	-5.65672	0.242418	33.6469	2.79914e-06	0.000203168	JH393305.1	14655237	14655238	A	G	+	splice_region_variant&intron_variant	LOW,MODIFIER	c.1640-8A>G,n.14655238A>G		G9788	protein_coding	ENSSTOT00000011988	TRIM9	1
gatk	Medulla	JH393305.1::15211601::A	0.222235	-4.16367	-3.14701	-3.69274	-4.42386	-0.866386	32.1529	5.54113e-06	0.00111584	JH393305.1	15211600	15211601	A	G	+	intron_variant	MODIFIER	c.73-1271A>G,n.15211601A>G		G9775	protein_coding	ENSSTOT00000022737	CDKL1	1
gatk	Hypothalamus	JH393305.1::15211601::A	-0.150764	-3.88422	-2.10235	-4.36885	-5.94032	-1.42653	39.975	1.51078e-07	1.78638e-05	JH393305.1	15211600	15211601	A	G	+	intron_variant	MODIFIER	c.73-1271A>G,n.15211601A>G		G9775	protein_coding	ENSSTOT00000022737	CDKL1	1
both	Hypothalamus	JH393305.1::15274143::A	1.06013	-4.76788	-2.78102	-1.83659	-2.24051	-1.39678	26.0101	8.88333e-05	0.00322634	JH393305.1	15274142	15274143	A	G	+	intron_variant	MODIFIER	c.1197-2302A>G,n.15274143A>G		G9766	protein_coding	ENSSTOT00000011887	L2HGDH	1
both	Forebrain	JH393305.1::15274143::A	0.057573	-4.30527	-4.13396	-2.6397	-2.35333	-1.352	30.1118	1.40198e-05	0.000864779	JH393305.1	15274142	15274143	A	G	+	intron_variant	MODIFIER	c.1197-2302A>G,n.15274143A>G		G9766	protein_coding	ENSSTOT00000011887	L2HGDH	1
both	Hypothalamus	JH393305.1::15274160::A	-0.246722	-2.94741	-2.81638	-3.06972	-5.67328	-1.50217	41.1905	8.58701e-08	1.10538e-05	JH393305.1	15274159	15274160	A	G	+	intron_variant	MODIFIER	c.1197-2285A>G,n.15274160A>G		G9766	protein_coding	ENSSTOT00000011887	L2HGDH	1
both	Forebrain	JH393305.1::15274160::A	1.44275	-3.46752	-2.32144	-2.20815	-2.93074	-1.58667	34.5168	1.8785e-06	0.000174948	JH393305.1	15274159	15274160	A	G	+	intron_variant	MODIFIER	c.1197-2285A>G,n.15274160A>G		G9766	protein_coding	ENSSTOT00000011887	L2HGDH	1
both	Forebrain	JH393305.1::15274165::A	1.50685	-3.10801	-3.31645	-1.30091	-3.53271	-1.74052	32.1694	5.49956e-06	0.000411259	JH393305.1	15274164	15274165	A	G	+	intron_variant	MODIFIER	c.1197-2280A>G,n.15274165A>G		G9766	protein_coding	ENSSTOT00000011887	L2HGDH	1
both	Forebrain	JH393305.1::15274228::A	0.277067	-5.14929	-2.33333	-3.2994	-4.72836	-2.31678	23.3483	0.000289542	0.0091653	JH393305.1	15274227	15274228	A	G	+	intron_variant	MODIFIER	c.1197-2217A>G,n.15274228A>G		G9766	protein_coding	ENSSTOT00000011887	L2HGDH	1
both	Hypothalamus	JH393305.1::15274255::A	-2.39658	-6.65097	-3.54963	-3.02405	-5.2256	-2.08881	25.9404	9.16425e-05	0.00330421	JH393305.1	15274254	15274255	A	G	+	intron_variant	MODIFIER	c.1197-2190A>G,n.15274255A>G		G9766	protein_coding	ENSSTOT00000011887	L2HGDH	1
gatk	Hypothalamus	JH393305.1::15274868::A	-0.127128	-3.33519	-6.13298	-1.26896	-3.36917	-1.50561	38.1944	3.44864e-07	3.54856e-05	JH393305.1	15274867	15274868	A	G	+	intron_variant	MODIFIER	c.1197-1577A>G,n.15274868A>G		G9766	protein_coding	ENSSTOT00000011887	L2HGDH	1
gatk	Hypothalamus	JH393306.1::946143::T	-0.041228	-3.94392	-4.91767	-0.880872	-3.30474	-2.22785	28.2921	3.19115e-05	0.00143112	JH393306.1	946142	946143	T	C	-	intron_variant	MODIFIER	c.287-356A>G,n.946143T>C		G9790	protein_coding	ENSSTOT00000015309	LYPLA1	1
gatk	Hypothalamus	JH393306.1::946147::T	-0.6033	-3.41324	-6.23335	-3.11545	-5.97575	-2.23394	33.7918	2.61943e-06	0.00019262	JH393306.1	946146	946147	T	C	-	intron_variant	MODIFIER	c.287-360A>G,n.946147T>C		G9790	protein_coding	ENSSTOT00000015309	LYPLA1	1
both	Forebrain	JH393306.1::6941678::T	-0.27427	-4.17936	-4.33383	-3.4795	-4.02995	-1.40453	23.2201	0.000306383	0.00954229	JH393306.1	6941677	6941678	T	C	-	intron_variant	MODIFIER	c.2629-574A>G,n.6941678T>C		G10022	protein_coding	ENSSTOT00000023659	CSPP1	1
both	Hypothalamus	JH393306.1::6941716::T	-0.48659	-2.78326	-3.50786	-2.25263	-2.41777	-1.39865	22.8338	0.000363174	0.00969734	JH393306.1	6941715	6941716	T	C	-	intron_variant	MODIFIER	c.2629-612A>G,n.6941716T>C		G10022	protein_coding	ENSSTOT00000023659	CSPP1	1
gatk	Hypothalamus	JH393306.1::6941720::T	-0.676877	-2.49333	-3.00288	-3.10626	-2.78228	-1.39513	25.8945	9.35388e-05	0.00335745	JH393306.1	6941719	6941720	T	C	-	intron_variant	MODIFIER	c.2629-616A>G,n.6941720T>C		G10022	protein_coding	ENSSTOT00000023659	CSPP1	1
both	Hypothalamus	JH393306.1::6941819::T	-1.29467	-3.41575	-3.13804	-3.14969	-3.70245	-1.42676	24.3167	0.000188701	0.00580399	JH393306.1	6941818	6941819	T	C	-	intron_variant	MODIFIER	c.2629-715A>G,n.6941819T>C		G10022	protein_coding	ENSSTOT00000023659	CSPP1	1
both	Forebrain	JH393306.1::6941819::T	1.04286	-2.04978	-2.44793	-1.26646	-1.17126	-1.74748	24.5471	0.00017038	0.00609794	JH393306.1	6941818	6941819	T	C	-	intron_variant	MODIFIER	c.2629-715A>G,n.6941819T>C		G10022	protein_coding	ENSSTOT00000023659	CSPP1	1
both	Forebrain	JH393306.1::6941820::T	3.76445	1.05419	-0.171987	-0.420939	-1.44744	-1.72092	23.8132	0.00023581	0.00783127	JH393306.1	6941819	6941820	T	C	-	intron_variant	MODIFIER	c.2629-716A>G,n.6941820T>C		G10022	protein_coding	ENSSTOT00000023659	CSPP1	1
gatk	Forebrain	JH393306.1::6942175::T	1.95442	0.600237	-1.68511	-0.979868	-1.93203	-1.57222	28.4864	2.92368e-05	0.00153889	JH393306.1	6942174	6942175	T	C	-	intron_variant	MODIFIER	c.2629-1071A>G,n.6942175T>C		G10022	protein_coding	ENSSTOT00000023659	CSPP1	1
gatk	Hypothalamus	JH393306.1::6942179::T	-0.38568	-2.89538	-3.24625	-1.77549	-2.52105	-1.04816	25.2438	0.000125013	0.0042113	JH393306.1	6942178	6942179	T	C	-	intron_variant	MODIFIER	c.2629-1075A>G,n.6942179T>C		G10022	protein_coding	ENSSTOT00000023659	CSPP1	1
both	Hypothalamus	JH393306.1::6942211::T	0.598076	-2.23545	-3.76981	-1.47073	-2.08791	-1.3332	30.9924	9.3997e-06	0.000537532	JH393306.1	6942210	6942211	T	C	-	intron_variant	MODIFIER	c.2628+1098A>G,n.6942211T>C		G10022	protein_coding	ENSSTOT00000023659	CSPP1	1
gatk	Forebrain	JH393306.1::7203311::T	-1.92319	-5.64005	-3.2088	-2.84765	-1.55737	-1.90007	24.7458	0.000155992	0.00567733	JH393306.1	7203310	7203311	T	C	-	intron_variant	MODIFIER	c.840+172A>G,n.7203311T>C		G9872	protein_coding	ENSSTOT00000003174	ENSSTOG00000003174	1
gatk	Hypothalamus	JH393306.1::14846968::T	0.611863	-4.82514	-2.99227	-4.8339	-4.9971	0.415735	40.5962	1.13207e-07	1.40737e-05	JH393306.1	14846967	14846968	T	C	-	3_prime_UTR_variant	MODIFIER	c.*1757A>G,n.14846968T>C		G9965	protein_coding	ENSSTOT00000012741,ENSSTOT00000023665	ENSSTOG00000012735,ENSSTOG00000022157	1
gatk	Forebrain	JH393306.1::14846968::T	0.953419	-3.91737	-4.13304	-2.73142	-3.97323	0.446534	31.2316	8.43099e-06	0.000570245	JH393306.1	14846967	14846968	T	C	-	3_prime_UTR_variant	MODIFIER	c.*1757A>G,n.14846968T>C		G9965	protein_coding	ENSSTOT00000012741,ENSSTOT00000023665	ENSSTOG00000012735,ENSSTOG00000022157	1
both	Hypothalamus	JH393307.1::2500610::T	-0.739868	-3.55739	-4.27076	-4.41923	-4.54602	-2.06767	28.7751	2.56665e-05	0.00121577	JH393307.1	2500609	2500610	T	C	-	intron_variant	MODIFIER	c.2775-924A>G,n.2500610T>C		G9985	protein_coding	ENSSTOT00000025767	PHLPP1	1
both	Forebrain	JH393307.1::2500696::T	1.50587	-3.42265	-4.31064	-3.77022	-4.74847	-2.3808	49.0987	2.1185e-09	5.90623e-07	JH393307.1	2500695	2500696	T	C	-	intron_variant	MODIFIER	c.2775-1010A>G,n.2500696T>C		G9985	protein_coding	ENSSTOT00000025767	PHLPP1	1
both	Forebrain	JH393307.1::2500698::T	1.64174	-3.19456	-4.07958	-2.9634	-4.3579	-2.39327	41.3402	8.00897e-08	1.27337e-05	JH393307.1	2500697	2500698	T	C	-	intron_variant	MODIFIER	c.2775-1012A>G,n.2500698T>C		G9985	protein_coding	ENSSTOT00000025767	PHLPP1	1
gatk	Hypothalamus	JH393307.1::3038253::T	1.0061	-5.42652	-4.68016	-3.52321	-1.30542	-2.27176	30.8466	1.00439e-05	0.000567391	JH393307.1	3038252	3038253	T	C	-	intron_variant	MODIFIER	c.883+1497A>G,c.*1357+1497A>G,n.3038253T>C		G10053	protein_coding	ENSSTOT00000009294,ENSSTOT00000029760	ENSSTOG00000021978,ENSSTOG00000009279	1
gatk	Hypothalamus	JH393307.1::7576236::A	2.14711	-2.07879	-4.20476	-4.23216	-4.5438	-2.60721	31.9904	5.96736e-06	0.000379934	JH393307.1	7576235	7576236	A	G	+	intron_variant	MODIFIER	c.598-614A>G,c.-788+1367T>C,n.7576236A>G		G10033	protein_coding	ENSSTOT00000000075	TXNL1	1
gatk	Hypothalamus	JH393307.1::8762083::A	0.186598	-3.56861	-2.98854	-3.48634	-5.21938	1.46324	33.6885	2.74628e-06	0.000199793	JH393307.1	8762082	8762083	A	G	+	intergenic_region	MODIFIER	n.8762083A>G		G10108	protein_coding	ENSSTOT00000005156	TCF4	1
gatk	Forebrain	JH393307.1::8762083::A	0.72042	-4.41105	-2.25312	-2.70055	-7.22286	2.23048	49.5076	1.74757e-09	4.96858e-07	JH393307.1	8762082	8762083	A	G	+	intergenic_region	MODIFIER	n.8762083A>G		G10108	protein_coding	ENSSTOT00000005156	TCF4	1
gatk	Hypothalamus	JH393307.1::10117690::T	-0.135592	-5.59968	-2.99609	-3.30823	-4.939	-0.899487	42.4725	4.72592e-08	6.69555e-06	JH393307.1	10117689	10117690	T	C	-	intergenic_region	MODIFIER	n.10117690T>C		G10079				1
both	Hypothalamus	JH393307.1::12322012::T	2.65297	-1.31626	-0.879908	-0.369469	-1.14247	-0.869118	33.0009	3.76195e-06	0.000259099	JH393307.1	12322011	12322012	T	C	-	intergenic_region	MODIFIER	n.12322012T>C		G10052				1
gatk	Hypothalamus	JH393307.1::12336770::T	0.489129	-4.20864	-2.51666	-4.39112	-3.5432	-2.26586	25.3328	0.000120157	0.00409301	JH393307.1	12336769	12336770	T	C	-	intergenic_region	MODIFIER	n.12336770T>C						1
gatk	Forebrain	JH393307.1::12349295::T	1.29039	-3.62515	-3.5015	0.87044	-3.30824	-1.42901	27.515	4.5269e-05	0.00216055	JH393307.1	12349294	12349295	T	C	-	3_prime_UTR_variant	MODIFIER	c.*3776A>G,n.12349295T>C		G10064	protein_coding	ENSSTOT00000028743	ME2	1
gatk	Hypothalamus	JH393307.1::12349879::T	0.439914	-5.0075	-3.35177	-1.71044	-4.97115	-0.997723	40.197	1.36282e-07	1.6423e-05	JH393307.1	12349878	12349879	T	C	-	3_prime_UTR_variant	MODIFIER	c.*3192A>G,n.12349879T>C		G10064	protein_coding	ENSSTOT00000028743	ME2	1
gatk	Forebrain	JH393307.1::12349879::T	1.45575	-2.32947	-1.49323	-2.8716	-3.64505	-1.17061	25.0905	0.000133839	0.0050614	JH393307.1	12349878	12349879	T	C	-	3_prime_UTR_variant	MODIFIER	c.*3192A>G,n.12349879T>C		G10064	protein_coding	ENSSTOT00000028743	ME2	1
gatk	Forebrain	JH393307.1::12350866::T	1.14144	-2.73663	-2.18474	-1.47002	-4.00651	-1.26905	23.6433	0.000254201	0.00829496	JH393307.1	12350865	12350866	T	C	-	3_prime_UTR_variant	MODIFIER	c.*2205A>G,n.12350866T>C		G10064	protein_coding	ENSSTOT00000028743	ME2	1
gatk	Hypothalamus	JH393307.1::12350867::T	1.43809	-2.7905	-3.01831	-3.16688	-2.76925	-0.846588	23.6669	0.000251564	0.0072318	JH393307.1	12350866	12350867	T	C	-	3_prime_UTR_variant	MODIFIER	c.*2204A>G,n.12350867T>C		G10064	protein_coding	ENSSTOT00000028743	ME2	1
gatk	Hypothalamus	JH393307.1::12350899::T	0.763199	-4.42379	-3.56814	-4.9756	-4.49988	-0.891331	41.5598	7.23073e-08	9.55111e-06	JH393307.1	12350898	12350899	T	C	-	3_prime_UTR_variant	MODIFIER	c.*2172A>G,n.12350899T>C		G10064	protein_coding	ENSSTOT00000028743	ME2	1
gatk	Hypothalamus	JH393307.1::14806654::A	-0.293658	-1.8332	-2.20785	-1.03894	-4.12455	-0.63981	27.2843	5.02106e-05	0.00205898	JH393307.1	14806653	14806654	A	G	+	intergenic_region	MODIFIER	n.14806654A>G		G10107	protein_coding	ENSSTOT00000003791	SMAD2	1
both	Hypothalamus	JH393308.1::1109147::T	-0.0870384	-2.8394	-1.5265	-2.15111	-2.79755	-0.541584	30.3095	1.28176e-05	0.000688349	JH393308.1	1109146	1109147	T	C	-	intergenic_region	MODIFIER	n.1109147T>C		G10124	protein_coding	ENSSTOT00000000749	PGAP2	1
both	Forebrain	JH393308.1::1109147::T	1.10798	-2.18392	-1.50458	-1.77888	-2.00642	-0.818975	37.7886	4.16084e-07	4.98486e-05	JH393308.1	1109146	1109147	T	C	-	intergenic_region	MODIFIER	n.1109147T>C		G10124	protein_coding	ENSSTOT00000000749	PGAP2	1
both	Hypothalamus	JH393308.1::1109201::T	1.03546	-2.23852	-1.48368	-1.49865	-2.896	-0.94485	25.3801	0.000117655	0.00402815	JH393308.1	1109200	1109201	T	C	-	intergenic_region	MODIFIER	n.1109201T>C		G10124	protein_coding	ENSSTOT00000000749	PGAP2	1
both	Hypothalamus	JH393308.1::1109241::T	0.590148	-3.65224	-0.979549	-4.27965	-5.47981	-1.00699	49.1201	2.09728e-09	4.85032e-07	JH393308.1	1109240	1109241	T	C	-	intergenic_region	MODIFIER	n.1109241T>C		G10124	protein_coding	ENSSTOT00000000749	PGAP2	1
both	Forebrain	JH393308.1::1109241::T	1.34687	-3.44824	-0.857846	-2.97941	-4.64701	-1.55532	42.5174	4.62812e-08	8.07082e-06	JH393308.1	1109240	1109241	T	C	-	intergenic_region	MODIFIER	n.1109241T>C		G10124	protein_coding	ENSSTOT00000000749	PGAP2	1
both	Hypothalamus	JH393308.1::1109242::T	0.0502255	-6.59691	-1.12265	-4.76623	-5.26482	-0.976118	67.7572	2.99943e-13	2.3783e-10	JH393308.1	1109241	1109242	T	C	-	intergenic_region	MODIFIER	n.1109242T>C		G10124	protein_coding	ENSSTOT00000000749	PGAP2	1
both	Hypothalamus	JH393308.1::1109325::T	0.397717	-4.41651	-2.39863	-4.5665	-4.22154	-0.964571	44.458	1.8697e-08	3.00544e-06	JH393308.1	1109324	1109325	T	C	-	intergenic_region	MODIFIER	n.1109325T>C		G10124	protein_coding	ENSSTOT00000000749	PGAP2	1
gatk	Hypothalamus	JH393308.1::1603279::T	-1.7009	-3.20601	-4.69415	-5.65292	-2.17964	-2.03704	30.7256	1.06112e-05	0.000592451	JH393308.1	1603278	1603279	T	C	-	intron_variant	MODIFIER	c.1125+74A>G,n.1603279T>C		G10121				1
gatk	Hypothalamus	JH393308.1::2844805::T	-2.53651	-5.66416	-5.85478	-2.5244	-4.4234	-2.48667	25.1858	0.000128282	0.00428776	JH393308.1	2844804	2844805	T	C	-	intron_variant	MODIFIER	c.496-1161A>G,n.2844805T>C		G10153	protein_coding	ENSSTOT00000020266	ENSSTOG00000023497	1
gatk	Hypothalamus	JH393308.1::2844809::T	-0.52664	-5.2389	-3.23811	-0.569685	-4.33159	-2.48397	22.7934	0.000369679	0.00981389	JH393308.1	2844808	2844809	T	C	-	intron_variant	MODIFIER	c.496-1165A>G,n.2844809T>C		G10153	protein_coding	ENSSTOT00000020266	ENSSTOG00000023497	1
gatk	Forebrain	JH393308.1::2845003::T	-0.441733	-2.35265	-4.02824	-3.66648	-4.23787	-2.43421	26.2357	8.0317e-05	0.00342189	JH393308.1	2845002	2845003	T	C	-	intron_variant	MODIFIER	c.496-1359A>G,n.2845003T>C		G10153	protein_coding	ENSSTOT00000020266	ENSSTOG00000023497	1
gatk	Hypothalamus	JH393308.1::2845045::T	0.812639	-4.31872	-1.44455	-3.61608	-3.92072	-2.31129	26.5678	6.92309e-05	0.00266086	JH393308.1	2845044	2845045	T	C	-	intron_variant	MODIFIER	c.496-1401A>G,n.2845045T>C		G10153	protein_coding	ENSSTOT00000020266	ENSSTOG00000023497	1
gatk	Forebrain	JH393308.1::2845045::T	-0.573077	-3.82685	-3.97997	-3.84568	-4.56274	-2.19492	26.2657	7.92479e-05	0.00338645	JH393308.1	2845044	2845045	T	C	-	intron_variant	MODIFIER	c.496-1401A>G,n.2845045T>C		G10153	protein_coding	ENSSTOT00000020266	ENSSTOG00000023497	1
gatk	Medulla	JH393308.1::2845046::T	-2.1892	-5.57894	-5.16746	-5.72294	-4.55481	-2.31284	39.4608	1.918e-07	8.97431e-05	JH393308.1	2845045	2845046	T	C	-	intron_variant	MODIFIER	c.496-1402A>G,n.2845046T>C		G10153	protein_coding	ENSSTOT00000020266	ENSSTOG00000023497	1
gatk	Hypothalamus	JH393308.1::2845046::T	0.337801	-1.78958	-3.35455	-3.10044	-3.43647	-2.32392	25.1737	0.000128973	0.00430625	JH393308.1	2845045	2845046	T	C	-	intron_variant	MODIFIER	c.496-1402A>G,n.2845046T>C		G10153	protein_coding	ENSSTOT00000020266	ENSSTOG00000023497	1
gatk	Forebrain	JH393308.1::2845046::T	0.174357	-4.11192	-4.25333	-2.39312	-4.95409	-2.15796	33.8977	2.49527e-06	0.0002189	JH393308.1	2845045	2845046	T	C	-	intron_variant	MODIFIER	c.496-1402A>G,n.2845046T>C		G10153	protein_coding	ENSSTOT00000020266	ENSSTOG00000023497	1
gatk	Hypothalamus	JH393308.1::2845114::T	0.556897	-4.49539	-3.10321	-3.43596	-3.95864	-2.29959	30.3021	1.28605e-05	0.000689961	JH393308.1	2845113	2845114	T	C	-	intron_variant	MODIFIER	c.496-1470A>G,n.2845114T>C		G10153	protein_coding	ENSSTOT00000020266	ENSSTOG00000023497	1
gatk	Forebrain	JH393308.1::2845541::T	-1.56836	-5.57046	-5.13752	-4.14829	-1.97629	-2.44838	30.7362	1.05604e-05	0.000679137	JH393308.1	2845540	2845541	T	C	-	intron_variant	MODIFIER	c.496-1897A>G,n.2845541T>C		G10153	protein_coding	ENSSTOT00000020266	ENSSTOG00000023497	1
gatk	Medulla	JH393308.1::2845549::T	-0.484776	-4.79787	-3.39788	-3.16408	-4.60797	-2.43477	27.7695	4.03758e-05	0.00453573	JH393308.1	2845548	2845549	T	C	-	intron_variant	MODIFIER	c.496-1905A>G,n.2845549T>C		G10153	protein_coding	ENSSTOT00000020266	ENSSTOG00000023497	1
gatk	Forebrain	JH393308.1::4532731::A	3.45217	-5.08317	-4.79033	-4.06111	-3.61187	-2.39217	45.79	1.00213e-08	2.22501e-06	JH393308.1	4532730	4532731	A	G	+	intron_variant	MODIFIER	c.131-916A>G,n.4532731A>G		G10206	protein_coding	ENSSTOT00000012015	DGAT2	1
gatk	Forebrain	JH393308.1::4532737::A	-0.1716	-6.55879	-7.692	-3.86643	-6.32538	-2.37573	33.7713	2.64414e-06	0.000228816	JH393308.1	4532736	4532737	A	G	+	intron_variant	MODIFIER	c.131-910A>G,n.4532737A>G		G10206	protein_coding	ENSSTOT00000012015	DGAT2	1
gatk	Forebrain	JH393308.1::4532772::A	2.34852	-2.76736	-2.9846	-0.481546	-2.52525	-2.46174	30.4351	1.21073e-05	0.00076467	JH393308.1	4532771	4532772	A	G	+	intron_variant	MODIFIER	c.131-875A>G,n.4532772A>G		G10206	protein_coding	ENSSTOT00000012015	DGAT2	1
gatk	Forebrain	JH393308.1::4533075::A	-0.845796	-5.01691	-5.60064	-4.1941	-5.16563	-2.41554	53.2978	2.92161e-10	1.0943e-07	JH393308.1	4533074	4533075	A	G	+	intron_variant	MODIFIER	c.131-572A>G,n.4533075A>G		G10206	protein_coding	ENSSTOT00000012015	DGAT2	1
gatk	Medulla	JH393308.1::5837061::A	-0.121955	-2.96386	-2.70792	-2.48056	-5.39792	-0.95358	35.527	1.18084e-06	0.000357138	JH393308.1	5837060	5837061	A	G	+	intergenic_region	MODIFIER	n.5837061A>G		G10215				1
gatk	Forebrain	JH393308.1::5837089::A	0.968069	-3.60797	-3.85164	-3.77716	-3.53148	-2.18211	28.1081	3.46694e-05	0.00174761	JH393308.1	5837088	5837089	A	G	+	intergenic_region	MODIFIER	n.5837089A>G		G10215				1
gatk	Hypothalamus	JH393308.1::5837625::A	-0.459829	-5.50836	-2.88882	-2.19598	-4.35471	-1.25244	34.7225	1.70925e-06	0.000135302	JH393308.1	5837624	5837625	A	G	+	intergenic_region	MODIFIER	n.5837625A>G		G10215				1
gatk	Hypothalamus	JH393308.1::5837668::A	-0.472449	-5.35286	-4.91117	-5.43374	-5.28876	-1.49781	49.6254	1.65325e-09	4.04134e-07	JH393308.1	5837667	5837668	A	G	+	intergenic_region	MODIFIER	n.5837668A>G		G10215				1
gatk	Hypothalamus	JH393308.1::5837685::A	-0.560562	-5.14596	-3.13518	-3.04483	-5.02435	-1.45605	30.7106	1.0684e-05	0.000596165	JH393308.1	5837684	5837685	A	G	+	intergenic_region	MODIFIER	n.5837685A>G		G10215				1
gatk	Hypothalamus	JH393308.1::5837752::A	-1.38523	-4.85399	-3.11107	-4.65378	-5.25741	-1.67441	27.9603	3.70548e-05	0.00161123	JH393308.1	5837751	5837752	A	G	+	intergenic_region	MODIFIER	n.5837752A>G		G10215				1
gatk	Forebrain	JH393308.1::6631780::T	0.483195	-2.21876	-1.95983	-3.20213	-4.98242	-1.68498	39.162	2.20299e-07	2.93779e-05	JH393308.1	6631779	6631780	T	C	-	intron_variant	MODIFIER	c.170-1854A>G,c.-892-49821A>G,n.6631780T>C		G10241	protein_coding	ENSSTOT00000008088	ENSSTOG00000008104	1
gatk	Medulla	JH393308.1::6631812::T	-0.212123	-5.04331	-5.43906	-3.04488	-3.43012	-1.18424	42.4605	4.75252e-08	3.02424e-05	JH393308.1	6631811	6631812	T	C	-	intron_variant	MODIFIER	c.170-1886A>G,c.-892-49853A>G,n.6631812T>C		G10241	protein_coding	ENSSTOT00000008088	ENSSTOG00000008104	1
gatk	Hypothalamus	JH393308.1::6631812::T	0.597514	-2.70688	-2.07049	-1.53545	-4.33844	-1.44967	36.8265	6.48881e-07	6.0026e-05	JH393308.1	6631811	6631812	T	C	-	intron_variant	MODIFIER	c.170-1886A>G,c.-892-49853A>G,n.6631812T>C		G10241	protein_coding	ENSSTOT00000008088	ENSSTOG00000008104	1
gatk	Forebrain	JH393308.1::6631812::T	-0.122495	-5.25752	-3.26956	-5.00264	-6.19108	-1.74697	74.9064	9.73071e-15	1.49691e-11	JH393308.1	6631811	6631812	T	C	-	intron_variant	MODIFIER	c.170-1886A>G,c.-892-49853A>G,n.6631812T>C		G10241	protein_coding	ENSSTOT00000008088	ENSSTOG00000008104	1
gatk	Medulla	JH393308.1::6631837::T	-0.130653	-2.79523	-3.82864	-1.53902	-3.87154	-1.26578	37.8478	4.04844e-07	0.000157085	JH393308.1	6631836	6631837	T	C	-	intron_variant	MODIFIER	c.170-1911A>G,c.-892-49878A>G,n.6631837T>C		G10241	protein_coding	ENSSTOT00000008088	ENSSTOG00000008104	1
gatk	Hypothalamus	JH393308.1::6631837::T	0.966335	-2.09993	-2.29877	0.488388	-1.36238	-1.43401	26.2294	8.05437e-05	0.00298972	JH393308.1	6631836	6631837	T	C	-	intron_variant	MODIFIER	c.170-1911A>G,c.-892-49878A>G,n.6631837T>C		G10241	protein_coding	ENSSTOT00000008088	ENSSTOG00000008104	1
gatk	Forebrain	JH393308.1::6631837::T	-0.228785	-3.64387	-3.14104	-0.909644	-3.94676	-1.7336	30.0912	1.41516e-05	0.000870179	JH393308.1	6631836	6631837	T	C	-	intron_variant	MODIFIER	c.170-1911A>G,c.-892-49878A>G,n.6631837T>C		G10241	protein_coding	ENSSTOT00000008088	ENSSTOG00000008104	1
both	Hypothalamus	JH393308.1::6635017::T	-0.831412	-4.05225	-2.85429	-3.78151	-5.43323	-1.8336	29.427	1.91175e-05	0.000959503	JH393308.1	6635016	6635017	T	C	-	intron_variant	MODIFIER	c.169+1635A>G,c.-892-53058A>G,n.6635017T>C		G10241	protein_coding	ENSSTOT00000008088	ENSSTOG00000008104	1
both	Hypothalamus	JH393308.1::6635018::T	1.74951	-3.03902	-1.76872	-2.6453	-3.08749	-1.74669	28.2453	3.25916e-05	0.00145402	JH393308.1	6635017	6635018	T	C	-	intron_variant	MODIFIER	c.169+1634A>G,c.-892-53059A>G,n.6635018T>C		G10241	protein_coding	ENSSTOT00000008088	ENSSTOG00000008104	1
both	Forebrain	JH393308.1::6635083::T	0.372417	-3.71607	-2.97562	-1.05567	-3.72217	-2.1935	27.7885	4.00325e-05	0.00195948	JH393308.1	6635082	6635083	T	C	-	intron_variant	MODIFIER	c.169+1569A>G,c.-892-53124A>G,n.6635083T>C		G10241	protein_coding	ENSSTOT00000008088	ENSSTOG00000008104	1
both	Forebrain	JH393308.1::6635084::T	0.771528	-4.69546	-4.09601	-2.46145	-2.5231	-2.20376	25.1897	0.000128059	0.00490742	JH393308.1	6635083	6635084	T	C	-	intron_variant	MODIFIER	c.169+1568A>G,c.-892-53125A>G,n.6635084T>C		G10241	protein_coding	ENSSTOT00000008088	ENSSTOG00000008104	1
gatk	Hypothalamus	JH393308.1::11338070::T	-5.04291	-8.38249	-7.82445	-5.45818	-7.97281	-2.45529	29.457	1.88595e-05	0.000948068	JH393308.1	11338069	11338070	T	C	-	intergenic_region	MODIFIER	n.11338070T>C						1
gatk	Hypothalamus	JH393310.1::273065::T	0.33456	-4.51774	-4.22053	-4.5024	-4.57483	-2.39234	27.3549	4.86453e-05	0.00200788	JH393310.1	273064	273065	T	C	-	intron_variant	MODIFIER	c.2302-1681A>G,n.273065T>C		G10456	protein_coding	ENSSTOT00000025777	ENSSTOG00000029008	1
gatk	Hypothalamus	JH393310.1::273159::T	-0.888703	-4.20797	-4.42571	-2.67905	-5.53074	-2.47103	24.5034	0.000173716	0.00542759	JH393310.1	273158	273159	T	C	-	intron_variant	MODIFIER	c.2302-1775A>G,n.273159T>C		G10456	protein_coding	ENSSTOT00000025777	ENSSTOG00000029008	1
gatk	Hypothalamus	JH393310.1::1163110::A	-1.07696	-3.07609	-3.59506	-3.4347	-5.13874	-1.14329	23.7226	0.000245448	0.00709117	JH393310.1	1163109	1163110	A	G	+	intergenic_region	MODIFIER	n.1163110A>G		G10488	protein_coding	ENSSTOT00000000441	WDR4	1
gatk	Hypothalamus	JH393310.1::3850569::A	0.193958	-4.09209	-3.86064	-4.05092	-1.32169	-1.72265	25.2465	0.000124862	0.0042077	JH393310.1	3850568	3850569	A	G	+	intergenic_region	MODIFIER	n.3850569A>G		G10529				1
gatk	Hypothalamus	JH393310.1::3850866::A	-0.600058	-5.23173	-4.98732	-5.50852	-5.47475	-2.14086	53.1636	3.11299e-10	9.56784e-08	JH393310.1	3850865	3850866	A	G	+	intergenic_region	MODIFIER	n.3850866A>G		G10529				1
gatk	Forebrain	JH393310.1::3850866::A	-0.716097	-5.21068	-5.75753	-5.54885	-2.90401	-2.25661	26.05	8.7266e-05	0.00364458	JH393310.1	3850865	3850866	A	G	+	intergenic_region	MODIFIER	n.3850866A>G		G10529				1
gatk	Hypothalamus	JH393310.1::3850893::A	-0.768985	-5.42707	-5.03233	-1.46378	-5.25961	-1.96432	38.1827	3.46735e-07	3.56393e-05	JH393310.1	3850892	3850893	A	G	+	intergenic_region	MODIFIER	n.3850893A>G		G10529				1
gatk	Hypothalamus	JH393310.1::3850898::A	-1.44668	-5.44031	-5.23418	-3.55488	-5.26486	-1.99427	33.4756	3.0275e-06	0.000217567	JH393310.1	3850897	3850898	A	G	+	intergenic_region	MODIFIER	n.3850898A>G		G10529				1
gatk	Hypothalamus	JH393310.1::3850905::A	1.01685	-4.92776	-4.52924	-2.16703	-4.62479	-1.95802	46.9964	5.691e-09	1.12431e-06	JH393310.1	3850904	3850905	A	G	+	intergenic_region	MODIFIER	n.3850905A>G		G10529				1
gatk	Forebrain	JH393310.1::3850905::A	-0.0144341	-3.09759	-4.73197	-3.57264	-3.83443	-2.24884	28.515	2.8862e-05	0.00152632	JH393310.1	3850904	3850905	A	G	+	intergenic_region	MODIFIER	n.3850905A>G		G10529				1
gatk	Hypothalamus	JH393310.1::3850941::A	0.920085	-1.99987	-3.24384	-1.78228	-4.99766	-1.87247	32.8535	4.02415e-06	0.000273395	JH393310.1	3850940	3850941	A	G	+	intergenic_region	MODIFIER	n.3850941A>G		G10529				1
gatk	Hypothalamus	JH393310.1::3991817::A	0.836106	-2.27778	-4.50976	-1.51702	-1.93522	-1.32396	27.8535	3.88787e-05	0.0016751	JH393310.1	3991816	3991817	A	G	+	intron_variant	MODIFIER	c.2198-2032A>G,n.3991817A>G		G10623	protein_coding	ENSSTOT00000020868,ENSSTOT00000007141	ENSSTOG00000027149,ENSSTOG00000007092	1
gatk	Medulla	JH393310.1::8708592::A	1.10734	-3.97398	-3.66593	-4.31291	-3.50778	-1.94417	28.6089	2.76648e-05	0.00354926	JH393310.1	8708591	8708592	A	G	+	intron_variant	MODIFIER	c.904+1550A>G,n.8708592A>G		G10695	protein_coding	ENSSTOT00000008747,ENSSTOT00000008734	CRYZL1,DONSON	1
gatk	Hypothalamus	JH393310.1::8708592::A	0.314214	-5.45367	-5.45597	-5.68405	-5.3039	-1.02473	65.2914	9.75128e-13	6.86643e-10	JH393310.1	8708591	8708592	A	G	+	intron_variant	MODIFIER	c.904+1550A>G,n.8708592A>G		G10695	protein_coding	ENSSTOT00000008747,ENSSTOT00000008734	CRYZL1,DONSON	1
gatk	Hypothalamus	JH393310.1::8708608::A	0.179829	-2.76348	-2.93194	-3.324	-5.28188	-1.01887	33.1089	3.58057e-06	0.000249153	JH393310.1	8708607	8708608	A	G	+	intron_variant	MODIFIER	c.904+1566A>G,n.8708608A>G		G10695	protein_coding	ENSSTOT00000008747,ENSSTOT00000008734	CRYZL1,DONSON	1
gatk	Hypothalamus	JH393310.1::8708630::A	0.79857	-4.08742	-4.01258	-4.27027	-1.20497	-1.15557	30.2228	1.33314e-05	0.000709704	JH393310.1	8708629	8708630	A	G	+	intron_variant	MODIFIER	c.904+1588A>G,n.8708630A>G		G10695	protein_coding	ENSSTOT00000008747,ENSSTOT00000008734	CRYZL1,DONSON	1
gatk	Hypothalamus	JH393310.1::8709105::A	-1.31743	-4.50751	-4.08676	-4.29523	-4.38845	-1.23694	23.1887	0.00031065	0.00855075	JH393310.1	8709104	8709105	A	G	+	intron_variant	MODIFIER	c.905-1453A>G,n.8709105A>G		G10695	protein_coding	ENSSTOT00000008747,ENSSTOT00000008734	CRYZL1,DONSON	1
gatk	Hypothalamus	JH393310.1::8709109::A	-0.790456	-4.82402	-4.4685	-4.46134	-3.37412	-1.18478	28.2618	3.23512e-05	0.00144631	JH393310.1	8709108	8709109	A	G	+	intron_variant	MODIFIER	c.905-1449A>G,n.8709109A>G		G10695	protein_coding	ENSSTOT00000008747,ENSSTOT00000008734	CRYZL1,DONSON	1
gatk	Medulla	JH393310.1::8709311::A	-0.40108	-3.09623	-5.08048	-3.87259	-2.91493	-1.26311	26.5975	6.83163e-05	0.00650269	JH393310.1	8709310	8709311	A	G	+	intron_variant	MODIFIER	c.905-1247A>G,n.8709311A>G		G10695	protein_coding	ENSSTOT00000008747,ENSSTOT00000008734	CRYZL1,DONSON	1
gatk	Hypothalamus	JH393310.1::8709789::A	-1.2903	-4.53405	-4.0308	-4.22516	-4.83152	-0.642471	26.8353	6.14121e-05	0.00240842	JH393310.1	8709788	8709789	A	G	+	intron_variant	MODIFIER	c.905-769A>G,n.8709789A>G		G10695	protein_coding	ENSSTOT00000008747,ENSSTOT00000008734	CRYZL1,DONSON	1
gatk	Forebrain	JH393310.1::8709789::A	-0.494742	-4.39758	-4.26508	-4.07566	-2.42418	-1.38676	25.5769	0.000107776	0.0043084	JH393310.1	8709788	8709789	A	G	+	intron_variant	MODIFIER	c.905-769A>G,n.8709789A>G		G10695	protein_coding	ENSSTOT00000008747,ENSSTOT00000008734	CRYZL1,DONSON	1
gatk	Forebrain	JH393310.1::8709793::A	0.66123	-2.3397	-3.97554	-3.73365	-3.10205	-1.33146	62.616	3.49623e-12	2.28174e-09	JH393310.1	8709792	8709793	A	G	+	intron_variant	MODIFIER	c.905-765A>G,n.8709793A>G		G10695	protein_coding	ENSSTOT00000008747,ENSSTOT00000008734	CRYZL1,DONSON	1
gatk	Hypothalamus	JH393310.1::8709797::A	-2.18641	-4.88457	-3.95802	-4.47773	-4.69052	-0.615651	24.9878	0.000140091	0.00458342	JH393310.1	8709796	8709797	A	G	+	intron_variant	MODIFIER	c.905-761A>G,n.8709797A>G		G10695	protein_coding	ENSSTOT00000008747,ENSSTOT00000008734	CRYZL1,DONSON	1
gatk	Hypothalamus	JH393310.1::8736541::T	0.512221	-3.57357	-4.8272	-3.73976	-4.54142	-0.0234878	34.9942	1.50867e-06	0.000122087	JH393310.1	8736540	8736541	T	C	-	intron_variant	MODIFIER	c.6612+586A>G,n.8736541T>C		G10695	protein_coding	ENSSTOT00000008747,ENSSTOT00000008734	CRYZL1,DONSON	1
gatk	Hypothalamus	JH393310.1::8736733::T	0.618972	-2.05157	-2.48648	-3.08215	-2.87718	0.119908	28.086	3.50165e-05	0.0015382	JH393310.1	8736732	8736733	T	C	-	intron_variant	MODIFIER	c.6612+394A>G,n.8736733T>C		G10695	protein_coding	ENSSTOT00000008747,ENSSTOT00000008734	CRYZL1,DONSON	1
both	Hypothalamus	JH393310.1::9552751::A	1.06102	-2.97511	-5.22053	-1.45436	-3.64246	-1.1321	55.0998	1.24506e-10	4.51848e-08	JH393310.1	9552750	9552751	A	G	+	intron_variant	MODIFIER	c.1279+191A>G,n.9552751A>G		G10718	protein_coding	ENSSTOT00000015813	ENSSTOG00000015806	1
both	Forebrain	JH393310.1::9552751::A	-0.721393	-6.66843	-4.72963	-4.9747	-5.58962	-1.85948	64.363	1.51919e-12	1.12822e-09	JH393310.1	9552750	9552751	A	G	+	intron_variant	MODIFIER	c.1279+191A>G,n.9552751A>G		G10718	protein_coding	ENSSTOT00000015813	ENSSTOG00000015806	1
both	Hypothalamus	JH393310.1::9552788::A	1.06736	-4.5114	-5.12134	-5.1498	-4.68549	-1.73425	43.1574	3.4333e-08	5.17501e-06	JH393310.1	9552787	9552788	A	G	+	intron_variant	MODIFIER	c.1279+228A>G,n.9552788A>G		G10718	protein_coding	ENSSTOT00000015813	ENSSTOG00000015806	1
both	Forebrain	JH393310.1::9552788::A	0.771139	-4.33083	-4.12067	-4.82385	-3.991	-2.14245	50.7193	9.87304e-10	3.17363e-07	JH393310.1	9552787	9552788	A	G	+	intron_variant	MODIFIER	c.1279+228A>G,n.9552788A>G		G10718	protein_coding	ENSSTOT00000015813	ENSSTOG00000015806	1
both	Hypothalamus	JH393310.1::9552793::A	2.52785	-0.954235	-2.66262	-0.885047	-2.31325	-1.81681	35.3707	1.26888e-06	0.000105954	JH393310.1	9552792	9552793	A	G	+	intron_variant	MODIFIER	c.1279+233A>G,n.9552793A>G		G10718	protein_coding	ENSSTOT00000015813	ENSSTOG00000015806	1
gatk	Hypothalamus	JH393310.1::9552829::A	2.1868	-1.22899	-0.587544	-0.854011	-2.38654	-2.09143	23.0018	0.000337294	0.00914027	JH393310.1	9552828	9552829	A	G	+	intron_variant	MODIFIER	c.1279+269A>G,n.9552829A>G		G10718	protein_coding	ENSSTOT00000015813	ENSSTOG00000015806	1
gatk	Forebrain	JH393310.1::9552829::A	1.31659	-1.27669	-3.85235	-0.565535	-0.683073	-2.36085	29.8327	1.59098e-05	0.000955394	JH393310.1	9552828	9552829	A	G	+	intron_variant	MODIFIER	c.1279+269A>G,n.9552829A>G		G10718	protein_coding	ENSSTOT00000015813	ENSSTOG00000015806	1
gatk	Hypothalamus	JH393310.1::9553118::A	0.365718	-3.18793	-3.2299	-2.25176	-2.73276	-1.2976	25.0947	0.000133589	0.00442126	JH393310.1	9553117	9553118	A	G	+	intron_variant	MODIFIER	c.1279+558A>G,n.9553118A>G		G10718	protein_coding	ENSSTOT00000015813	ENSSTOG00000015806	1
gatk	Forebrain	JH393310.1::9553118::A	0.91774	-1.63568	-3.97688	-2.68346	-4.0768	-1.57987	25.0301	0.000137479	0.00516054	JH393310.1	9553117	9553118	A	G	+	intron_variant	MODIFIER	c.1279+558A>G,n.9553118A>G		G10718	protein_coding	ENSSTOT00000015813	ENSSTOG00000015806	1
both	Forebrain	JH393310.1::9553122::A	0.982379	-1.86337	-2.06756	-1.54213	-3.13063	-1.57745	33.1272	3.55078e-06	0.000288303	JH393310.1	9553121	9553122	A	G	+	intron_variant	MODIFIER	c.1279+562A>G,n.9553122A>G		G10718	protein_coding	ENSSTOT00000015813	ENSSTOG00000015806	1
gatk	Medulla	JH393310.1::9553160::A	0.414518	-6.37407	-4.90143	-4.70443	-6.70939	-0.980261	51.1005	8.24824e-10	1.17159e-06	JH393310.1	9553159	9553160	A	G	+	intron_variant	MODIFIER	c.1280-559A>G,n.9553160A>G		G10718	protein_coding	ENSSTOT00000015813	ENSSTOG00000015806	1
gatk	Hypothalamus	JH393310.1::9553160::A	0.122939	-3.52823	-4.51011	-5.14331	-6.41321	-0.773594	63.6233	2.1624e-12	1.34235e-09	JH393310.1	9553159	9553160	A	G	+	intron_variant	MODIFIER	c.1280-559A>G,n.9553160A>G		G10718	protein_coding	ENSSTOT00000015813	ENSSTOG00000015806	1
gatk	Forebrain	JH393310.1::9553160::A	1.13354	-5.82358	-5.2672	-5.4086	-3.79804	-1.43314	82.5744	2.42646e-16	6.148e-13	JH393310.1	9553159	9553160	A	G	+	intron_variant	MODIFIER	c.1280-559A>G,n.9553160A>G		G10718	protein_coding	ENSSTOT00000015813	ENSSTOG00000015806	1
gatk	Hypothalamus	JH393310.1::9553161::A	1.47356	-3.45053	-3.20323	-3.53092	-2.95458	-0.783891	29.2047	2.11393e-05	0.00104596	JH393310.1	9553160	9553161	A	G	+	intron_variant	MODIFIER	c.1280-558A>G,n.9553161A>G		G10718	protein_coding	ENSSTOT00000015813	ENSSTOG00000015806	1
gatk	Medulla	JH393310.1::9553171::A	0.873485	-4.45674	-5.28267	-2.57681	-4.73844	-1.04596	46.2491	8.08083e-09	7.68712e-06	JH393310.1	9553170	9553171	A	G	+	intron_variant	MODIFIER	c.1280-548A>G,n.9553171A>G		G10718	protein_coding	ENSSTOT00000015813	ENSSTOG00000015806	1
gatk	Hypothalamus	JH393310.1::9553171::A	0.370765	-5.49674	-5.25556	-3.70888	-5.10641	-0.801927	45.0733	1.40193e-08	2.34542e-06	JH393310.1	9553170	9553171	A	G	+	intron_variant	MODIFIER	c.1280-548A>G,n.9553171A>G		G10718	protein_coding	ENSSTOT00000015813	ENSSTOG00000015806	1
gatk	Forebrain	JH393310.1::9553171::A	1.37381	-5.23771	-3.44898	-4.84363	-4.62789	-1.4498	36.0621	9.2301e-07	9.64982e-05	JH393310.1	9553170	9553171	A	G	+	intron_variant	MODIFIER	c.1280-548A>G,n.9553171A>G		G10718	protein_coding	ENSSTOT00000015813	ENSSTOG00000015806	1
gatk	Hypothalamus	JH393310.1::9553480::A	1.37867	-1.71397	-4.48455	-2.52463	-4.3173	-0.764089	39.9207	1.5494e-07	1.82064e-05	JH393310.1	9553479	9553480	A	G	+	intron_variant	MODIFIER	c.1280-239A>G,n.9553480A>G		G10718	protein_coding	ENSSTOT00000015813	ENSSTOG00000015806	1
gatk	Hypothalamus	JH393310.1::9553481::A	0.968459	-1.63805	-3.41804	-2.97092	-3.34506	-0.75996	35.7469	1.0672e-06	9.08053e-05	JH393310.1	9553480	9553481	A	G	+	intron_variant	MODIFIER	c.1280-238A>G,n.9553481A>G		G10718	protein_coding	ENSSTOT00000015813	ENSSTOG00000015806	1
gatk	Hypothalamus	JH393310.1::9553597::A	0.831272	-1.97653	-3.40023	-2.17664	-3.32196	-0.829944	47.0958	5.43164e-09	1.08814e-06	JH393310.1	9553596	9553597	A	G	+	intron_variant	MODIFIER	c.1280-122A>G,n.9553597A>G		G10718	protein_coding	ENSSTOT00000015813	ENSSTOG00000015806	1
gatk	Forebrain	JH393310.1::9553597::A	0.753865	-3.41464	-1.90609	-2.06995	-2.62886	-1.40192	44.592	1.75611e-08	3.55961e-06	JH393310.1	9553596	9553597	A	G	+	intron_variant	MODIFIER	c.1280-122A>G,n.9553597A>G		G10718	protein_coding	ENSSTOT00000015813	ENSSTOG00000015806	1
gatk	Forebrain	JH393310.1::9553858::A	0.397649	-4.57668	-2.63993	-4.51457	-3.91253	-0.968191	32.8931	3.952e-06	0.000315234	JH393310.1	9553857	9553858	A	G	+	intron_variant	MODIFIER	c.1327+92A>G,n.9553858A>G		G10718	protein_coding	ENSSTOT00000015813	ENSSTOG00000015806	1
gatk	Hypothalamus	JH393310.1::10349399::T	0.000608994	-4.9257	-3.43945	-5.86423	-5.09009	-0.215544	53.303	2.91436e-10	9.07559e-08	JH393310.1	10349398	10349399	T	C	-	intron_variant	MODIFIER	c.73-58A>G,n.10349399T>C		G10709	protein_coding	ENSSTOT00000004429	SOD1	1
gatk	Forebrain	JH393310.1::10349399::T	1.82958	-1.92534	-0.945901	-3.08448	-3.04079	-0.807997	25.2652	0.000123826	0.00479114	JH393310.1	10349398	10349399	T	C	-	intron_variant	MODIFIER	c.73-58A>G,n.10349399T>C		G10709	protein_coding	ENSSTOT00000004429	SOD1	1
gatk	Hypothalamus	JH393310.1::10349400::T	0.584523	-5.6708	-2.51997	-5.29629	-5.77695	-0.203786	57.1034	4.81481e-11	1.95188e-08	JH393310.1	10349399	10349400	T	C	-	intron_variant	MODIFIER	c.73-59A>G,n.10349400T>C		G10709	protein_coding	ENSSTOT00000004429	SOD1	1
gatk	Forebrain	JH393310.1::10349400::T	1.58204	-4.40259	-1.75247	-4.24044	-4.16381	-0.781603	40.3761	1.25401e-07	1.84036e-05	JH393310.1	10349399	10349400	T	C	-	intron_variant	MODIFIER	c.73-59A>G,n.10349400T>C		G10709	protein_coding	ENSSTOT00000004429	SOD1	1
gatk	Forebrain	JH393310.1::10798429::A	1.0561	-4.43568	-3.63052	-1.70961	-4.06871	-2.35157	30.1427	1.38249e-05	0.000854969	JH393310.1	10798428	10798429	A	G	+	intron_variant	MODIFIER	c.3794-2052A>G,c.*81-7528A>G,n.10798429A>G		G10698	protein_coding	ENSSTOT00000005891	TIAM1	1
gatk	Forebrain	JH393310.1::10798430::A	0.76401	-4.44917	-3.55538	-1.79016	-4.07654	-2.35043	24.5598	0.000169417	0.006066	JH393310.1	10798429	10798430	A	G	+	intron_variant	MODIFIER	c.3794-2051A>G,c.*81-7527A>G,n.10798430A>G		G10698	protein_coding	ENSSTOT00000005891	TIAM1	1
gatk	Medulla	JH393309.1::1007432::T	2.01716	-3.07874	-3.75445	-4.20072	-2.23245	-1.58466	31.0928	8.98018e-06	0.00158736	JH393309.1	1007431	1007432	T	C	-	intron_variant	MODIFIER	c.551-1862A>G,n.1007432T>C		G10318	protein_coding	ENSSTOT00000022661	HTR2C	1
gatk	Hypothalamus	JH393309.1::1007432::T	1.22456	-5.25222	-7.90398	-6.36358	-7.06932	-1.79452	51.9387	5.55318e-10	1.57826e-07	JH393309.1	1007431	1007432	T	C	-	intron_variant	MODIFIER	c.551-1862A>G,n.1007432T>C		G10318	protein_coding	ENSSTOT00000022661	HTR2C	1
gatk	Medulla	JH393309.1::1007477::T	3.26218	-5.3075	-3.35734	-6.13982	-1.65741	-1.70226	36.1789	8.74662e-07	0.000289453	JH393309.1	1007476	1007477	T	C	-	intron_variant	MODIFIER	c.551-1907A>G,n.1007477T>C		G10318	protein_coding	ENSSTOT00000022661	HTR2C	1
gatk	Hypothalamus	JH393309.1::1007477::T	0.944586	-4.36393	-6.69148	-7.35684	-6.58748	-1.83566	83.2857	1.72172e-16	4.0614e-13	JH393309.1	1007476	1007477	T	C	-	intron_variant	MODIFIER	c.551-1907A>G,n.1007477T>C		G10318	protein_coding	ENSSTOT00000022661	HTR2C	1
gatk	Forebrain	JH393309.1::1007477::T	-1.45238	-4.96359	-4.29722	-5.3786	-4.1611	-2.09944	24.5127	0.000173	0.00617888	JH393309.1	1007476	1007477	T	C	-	intron_variant	MODIFIER	c.551-1907A>G,n.1007477T>C		G10318	protein_coding	ENSSTOT00000022661	HTR2C	1
gatk	Hypothalamus	JH393309.1::1007520::T	1.12359	-5.61626	-5.54862	-6.23477	-5.6667	-2.19214	47.4346	4.63273e-09	9.55758e-07	JH393309.1	1007519	1007520	T	C	-	intron_variant	MODIFIER	c.551-1950A>G,n.1007520T>C		G10318	protein_coding	ENSSTOT00000022661	HTR2C	1
gatk	Hypothalamus	JH393309.1::10954524::A	-0.926707	-0.958317	-3.14012	-5.69388	-5.23895	-2.3494	25.0953	0.000133554	0.00442126	JH393309.1	10954523	10954524	A	G	+	intergenic_region	MODIFIER	n.10954524A>G		G10416				1
gatk	Hypothalamus	JH393309.1::10954552::A	-1.94774	-3.38579	-5.27298	-3.63476	-4.57954	-2.47054	24.525	0.000172057	0.00538467	JH393309.1	10954551	10954552	A	G	+	intergenic_region	MODIFIER	n.10954552A>G		G10416				1
gatk	Forebrain	JH393309.1::10960658::A	2.26943	-1.04708	-3.45231	-3.31318	-2.95976	-2.43692	24.3711	0.000184204	0.00648229	JH393309.1	10960657	10960658	A	G	+	intergenic_region	MODIFIER	n.10960658A>G		G10416				1
both	Hypothalamus	JH393309.1::10960871::A	1.56605	-5.07953	-3.8127	-3.44249	-4.31977	-2.45739	30.2356	1.32543e-05	0.000706972	JH393309.1	10960870	10960871	A	G	+	intergenic_region	MODIFIER	n.10960871A>G		G10416				1
both	Forebrain	JH393309.1::10960871::A	-0.386631	-4.12332	-3.82226	-2.9109	-3.08381	-2.53492	24.2137	0.000197514	0.00684442	JH393309.1	10960870	10960871	A	G	+	intergenic_region	MODIFIER	n.10960871A>G		G10416				1
gatk	Hypothalamus	JH393311.1::345409::T	1.34186	-4.23645	-2.72455	-2.43058	-4.39025	-2.23029	33.0254	3.7199e-06	0.000256578	JH393311.1	345408	345409	T	C	-	intron_variant	MODIFIER	c.4477-468A>G,n.345409T>C		G10771	protein_coding	ENSSTOT00000003907	WDR90	1
gatk	Hypothalamus	JH393311.1::354881::T	-0.0229711	-2.82522	-4.19818	-1.96412	-3.43814	-1.63647	24.7057	0.0001588	0.0050536	JH393311.1	354880	354881	T	C	-	intron_variant	MODIFIER	c.1441-357A>G,n.354881T>C		G10771	protein_coding	ENSSTOT00000003907	WDR90	1
gatk	Forebrain	JH393311.1::354881::T	0.294568	-3.48958	-2.19206	-1.11101	-3.67281	-1.6998	27.9967	3.6453e-05	0.00182153	JH393311.1	354880	354881	T	C	-	intron_variant	MODIFIER	c.1441-357A>G,n.354881T>C		G10771	protein_coding	ENSSTOT00000003907	WDR90	1
gatk	Hypothalamus	JH393311.1::354885::T	0.718543	-2.97376	-3.9612	-3.38924	-5.31885	-1.66264	42.8263	4.00704e-08	5.86189e-06	JH393311.1	354884	354885	T	C	-	intron_variant	MODIFIER	c.1441-361A>G,n.354885T>C		G10771	protein_coding	ENSSTOT00000003907	WDR90	1
gatk	Forebrain	JH393311.1::354885::T	2.05763	-3.00166	-0.973519	-1.40926	-2.12535	-1.65755	26.764	6.34069e-05	0.00283021	JH393311.1	354884	354885	T	C	-	intron_variant	MODIFIER	c.1441-361A>G,n.354885T>C		G10771	protein_coding	ENSSTOT00000003907	WDR90	1
gatk	Hypothalamus	JH393311.1::354896::T	0.466701	-4.15343	-3.21012	-4.13633	-4.44149	-1.67996	51.0065	8.62244e-10	2.31791e-07	JH393311.1	354895	354896	T	C	-	intron_variant	MODIFIER	c.1441-372A>G,n.354896T>C		G10771	protein_coding	ENSSTOT00000003907	WDR90	1
gatk	Forebrain	JH393311.1::354896::T	1.23702	-3.67932	-1.10697	-1.84815	-3.57585	-1.67776	41.4211	7.713e-08	1.23965e-05	JH393311.1	354895	354896	T	C	-	intron_variant	MODIFIER	c.1441-372A>G,n.354896T>C		G10771	protein_coding	ENSSTOT00000003907	WDR90	1
gatk	Hypothalamus	JH393311.1::354906::T	0.967512	-2.37808	-3.98042	-2.84045	-3.2027	-1.59633	27.7505	4.07227e-05	0.00173868	JH393311.1	354905	354906	T	C	-	intron_variant	MODIFIER	c.1441-382A>G,n.354906T>C		G10771	protein_coding	ENSSTOT00000003907	WDR90	1
gatk	Hypothalamus	JH393311.1::355242::T	1.71665	-2.03743	-1.80576	-2.11955	-3.90733	-2.25438	31.8589	6.33607e-06	0.00039681	JH393311.1	355241	355242	T	C	-	intron_variant	MODIFIER	c.1440+219A>G,n.355242T>C		G10771	protein_coding	ENSSTOT00000003907	WDR90	1
gatk	Forebrain	JH393311.1::355252::T	0.582114	-5.13443	-2.66488	-4.50113	-4.17988	-2.1013	43.3605	3.12272e-08	5.72368e-06	JH393311.1	355251	355252	T	C	-	intron_variant	MODIFIER	c.1440+209A>G,n.355252T>C		G10771	protein_coding	ENSSTOT00000003907	WDR90	1
gatk	Medulla	JH393311.1::549596::T	0.849364	-5.10208	-4.50539	-4.37325	-4.35808	-2.32746	35.1549	1.40128e-06	0.00040956	JH393311.1	549595	549596	T	C	-	intron_variant	MODIFIER	c.337+297A>G,n.549596T>C		G10765	protein_coding	ENSSTOT00000004805	DECR2	1
gatk	Hypothalamus	JH393311.1::549596::T	1.65058	-4.71099	-4.39965	-4.11431	-4.28824	-2.4715	34.0718	2.30396e-06	0.000172689	JH393311.1	549595	549596	T	C	-	intron_variant	MODIFIER	c.337+297A>G,n.549596T>C		G10765	protein_coding	ENSSTOT00000004805	DECR2	1
gatk	Hypothalamus	JH393311.1::777024::A	0.095905	-4.29364	-4.41533	-3.4884	-4.69153	-2.45061	24.3025	0.000189899	0.00582717	JH393311.1	777023	777024	A	G	+	intron_variant	MODIFIER	c.565-1249A>G,n.777024A>G		G10791	protein_coding	ENSSTOT00000000981	NPRL3	1
gatk	Hypothalamus	JH393311.1::819997::A	0.740043	-2.35268	-2.6178	-2.23905	-3.77867	-1.64295	23.3845	0.000284952	0.00799269	JH393311.1	819996	819997	A	G	+	intergenic_region	MODIFIER	n.819997A>G		G10769	protein_coding	ENSSTOT00000026644	POLR3K	1
gatk	Forebrain	JH393311.1::819997::A	-0.116525	-3.36448	-1.13663	-2.652	-3.1105	-1.00431	49.5854	1.6847e-09	4.81732e-07	JH393311.1	819996	819997	A	G	+	intergenic_region	MODIFIER	n.819997A>G		G10769	protein_coding	ENSSTOT00000026644	POLR3K	1
gatk	Forebrain	JH393311.1::820000::A	1.13047	-4.10031	-0.453115	-3.93697	-0.90707	-0.887454	29.5668	1.79456e-05	0.00104957	JH393311.1	819999	820000	A	G	+	intergenic_region	MODIFIER	n.820000A>G		G10769	protein_coding	ENSSTOT00000026644	POLR3K	1
gatk	Hypothalamus	JH393311.1::820168::A	0.467853	-3.74643	-0.960369	-1.45317	-5.4096	-1.22269	29.6484	1.72945e-05	0.000881606	JH393311.1	820167	820168	A	G	+	intergenic_region	MODIFIER	n.820168A>G		G10769	protein_coding	ENSSTOT00000026644	POLR3K	1
gatk	Forebrain	JH393311.1::4705929::T	-0.857113	-5.16842	-5.91644	-6.22654	-5.0247	-2.17457	67.7144	3.06161e-13	3.06684e-10	JH393311.1	4705928	4705929	T	C	-	intron_variant	MODIFIER	c.5907-764A>G,n.4705929T>C		G10941	protein_coding	ENSSTOT00000014408	SMG1	1
gatk	Medulla	JH393311.1::4705931::T	2.95287	-4.02692	-3.38197	-0.904429	-3.88474	-2.53166	29.8724	1.56264e-05	0.00234966	JH393311.1	4705930	4705931	T	C	-	intron_variant	MODIFIER	c.5907-766A>G,n.4705931T>C		G10941	protein_coding	ENSSTOT00000014408	SMG1	1
gatk	Forebrain	JH393311.1::4705931::T	0.301479	-6.98951	-7.69711	-4.88008	-6.86076	-2.18029	79.0919	1.29958e-15	2.6656e-12	JH393311.1	4705930	4705931	T	C	-	intron_variant	MODIFIER	c.5907-766A>G,n.4705931T>C		G10941	protein_coding	ENSSTOT00000014408	SMG1	1
gatk	Medulla	JH393311.1::7838687::T	0.709546	-3.80653	-1.49151	-3.85132	-5.25542	-0.264618	39.4264	1.94888e-07	9.06546e-05	JH393311.1	7838686	7838687	T	C	-	intergenic_region	MODIFIER	n.7838687T>C		G10914				1
gatk	Hypothalamus	JH393311.1::7838687::T	0.191303	-7.30521	-3.45492	-4.86827	-5.56463	0.414839	63.4538	2.34451e-12	1.4365e-09	JH393311.1	7838686	7838687	T	C	-	intergenic_region	MODIFIER	n.7838687T>C		G10914				1
gatk	Forebrain	JH393311.1::7838687::T	0.0516195	-4.33981	-4.55508	-4.11252	-5.35054	0.774294	47.4762	4.54318e-09	1.13116e-06	JH393311.1	7838686	7838687	T	C	-	intergenic_region	MODIFIER	n.7838687T>C		G10914				1
gatk	Hypothalamus	JH393311.1::8099063::T	0.9301	-2.02339	-2.75471	-1.03777	-1.61969	-0.932162	28.3913	3.05168e-05	0.00138303	JH393311.1	8099062	8099063	T	C	-	intron_variant	MODIFIER	c.1292+1076A>G,n.8099063T>C		G10935	protein_coding	ENSSTOT00000010915	COG7	1
gatk	Hypothalamus	JH393311.1::8099244::T	0.737249	-3.84789	-4.67942	-2.19686	-3.41167	-1.68503	45.0492	1.41781e-08	2.36779e-06	JH393311.1	8099243	8099244	T	C	-	intron_variant	MODIFIER	c.1292+895A>G,n.8099244T>C		G10935	protein_coding	ENSSTOT00000010915	COG7	1
gatk	Hypothalamus	JH393311.1::8099245::T	0.805251	-2.1502	-4.71211	-1.68396	-2.72943	-1.68125	58.8724	2.07795e-11	9.42639e-09	JH393311.1	8099244	8099245	T	C	-	intron_variant	MODIFIER	c.1292+894A>G,n.8099245T>C		G10935	protein_coding	ENSSTOT00000010915	COG7	1
gatk	Forebrain	JH393311.1::8099245::T	0.380747	-2.53104	-4.77469	-0.79915	-4.87471	-2.09418	39.176	2.18875e-07	2.92332e-05	JH393311.1	8099244	8099245	T	C	-	intron_variant	MODIFIER	c.1292+894A>G,n.8099245T>C		G10935	protein_coding	ENSSTOT00000010915	COG7	1
gatk	Hypothalamus	JH393311.1::8099631::T	0.682776	-5.00651	-2.25064	-3.4446	-3.21522	-1.63647	45.5421	1.12559e-08	1.9778e-06	JH393311.1	8099630	8099631	T	C	-	intron_variant	MODIFIER	c.1292+508A>G,n.8099631T>C		G10935	protein_coding	ENSSTOT00000010915	COG7	1
gatk	Hypothalamus	JH393311.1::8141428::T	0.295202	-3.40755	-3.55646	-3.78187	-3.48126	-1.04424	22.8214	0.000365158	0.00973038	JH393311.1	8141427	8141428	T	C	-	intergenic_region	MODIFIER	n.8141428T>C		G10943	protein_coding	ENSSTOT00000010923	GGA2	1
gatk	Forebrain	JH393311.1::8142535::T	-0.00968209	-5.66414	-5.24998	-3.21031	-5.23006	-2.20219	63.8289	1.96032e-12	1.39567e-09	JH393311.1	8142534	8142535	T	C	-	intergenic_region	MODIFIER	n.8142535T>C		G10943	protein_coding	ENSSTOT00000010923	GGA2	1
gatk	Hypothalamus	JH393311.1::8142862::T	-1.31138	-5.2091	-5.35461	-3.29125	-5.38056	-1.38724	44.0747	2.23678e-08	3.50009e-06	JH393311.1	8142861	8142862	T	C	-	intergenic_region	MODIFIER	n.8142862T>C		G10943	protein_coding	ENSSTOT00000010923	GGA2	1
gatk	Forebrain	JH393311.1::8142862::T	0.0874632	-3.83693	-3.43787	-3.4557	-3.41231	-1.72049	27.4155	4.73384e-05	0.00223578	JH393311.1	8142861	8142862	T	C	-	intergenic_region	MODIFIER	n.8142862T>C		G10943	protein_coding	ENSSTOT00000010923	GGA2	1
gatk	Medulla	JH393311.1::8235748::T	0.913356	-5.46294	-4.53009	-1.6353	-3.07262	-1.68206	26.777	6.30397e-05	0.00611922	JH393311.1	8235747	8235748	T	C	-	intron_variant	MODIFIER	c.292-347A>G,n.8235748T>C		G10922	protein_coding	ENSSTOT00000028301	NDUFAB1	1
gatk	Medulla	JH393311.1::9165539::A	-0.905427	-7.52872	-7.26224	-5.29913	-6.15861	-1.89588	28.0316	3.58852e-05	0.0041915	JH393311.1	9165538	9165539	A	G	+	intron_variant	MODIFIER	c.-169+503A>G,c.3375+503A>G,n.9165539A>G		G11027	protein_coding	ENSSTOT00000025917,ENSSTOT00000027394	ENSSTOG00000023394,ENSSTOG00000021072	1
gatk	Hypothalamus	JH393311.1::9165539::A	0.897967	-4.33578	-5.58003	-6.05597	-5.43368	-0.595947	89.5119	8.50828e-18	3.34507e-14	JH393311.1	9165538	9165539	A	G	+	intron_variant	MODIFIER	c.-169+503A>G,c.3375+503A>G,n.9165539A>G		G11027	protein_coding	ENSSTOT00000025917,ENSSTOT00000027394	ENSSTOG00000023394,ENSSTOG00000021072	1
gatk	Forebrain	JH393311.1::9165539::A	-0.203907	-4.35116	-4.11617	-5.94826	-3.33766	-1.21392	36.8986	6.27646e-07	7.00387e-05	JH393311.1	9165538	9165539	A	G	+	intron_variant	MODIFIER	c.-169+503A>G,c.3375+503A>G,n.9165539A>G		G11027	protein_coding	ENSSTOT00000025917,ENSSTOT00000027394	ENSSTOG00000023394,ENSSTOG00000021072	1
gatk	Hypothalamus	JH393311.1::9165540::A	-0.148015	-3.72769	-4.39819	-3.48663	-3.34254	-0.627899	67.5031	3.38719e-13	2.64137e-10	JH393311.1	9165539	9165540	A	G	+	intron_variant	MODIFIER	c.-169+504A>G,c.3375+504A>G,n.9165540A>G		G11027	protein_coding	ENSSTOT00000025917,ENSSTOT00000027394	ENSSTOG00000023394,ENSSTOG00000021072	1
gatk	Medulla	JH393311.1::9165679::A	-2.16969	-5.28118	-6.09186	-7.29273	-6.76245	-1.63696	37.4107	4.95483e-07	0.000185907	JH393311.1	9165678	9165679	A	G	+	intron_variant	MODIFIER	c.-168-502A>G,c.3376-502A>G,n.9165679A>G		G11027	protein_coding	ENSSTOT00000025917,ENSSTOT00000027394	ENSSTOG00000023394,ENSSTOG00000021072	1
gatk	Hypothalamus	JH393311.1::9165679::A	0.257832	-4.0605	-3.63586	-3.7878	-3.48575	-0.249803	63.8797	1.91336e-12	1.22815e-09	JH393311.1	9165678	9165679	A	G	+	intron_variant	MODIFIER	c.-168-502A>G,c.3376-502A>G,n.9165679A>G		G11027	protein_coding	ENSSTOT00000025917,ENSSTOT00000027394	ENSSTOG00000023394,ENSSTOG00000021072	1
gatk	Forebrain	JH393311.1::9165679::A	1.39501	-4.23867	-4.86834	-4.73433	-4.08958	-0.836757	71.8689	4.18299e-14	5.4205e-11	JH393311.1	9165678	9165679	A	G	+	intron_variant	MODIFIER	c.-168-502A>G,c.3376-502A>G,n.9165679A>G		G11027	protein_coding	ENSSTOT00000025917,ENSSTOT00000027394	ENSSTOG00000023394,ENSSTOG00000021072	1
gatk	Hypothalamus	JH393311.1::9181786::A	1.13131	-1.4133	-2.9959	-4.07102	-2.2303	-2.1465	28.7691	2.5735e-05	0.0012184	JH393311.1	9181785	9181786	A	G	+	intron_variant	MODIFIER	c.830-2204A>G,c.*833-2204A>G,n.9181786A>G		G11027	protein_coding	ENSSTOT00000025917,ENSSTOT00000027394	ENSSTOG00000023394,ENSSTOG00000021072	1
both	Forebrain	JH393311.1::11858199::T	1.28572	-3.12614	-2.43606	-1.15625	-2.96359	-2.13316	24.6463	0.00016304	0.00588525	JH393311.1	11858198	11858199	T	C	-	intergenic_region	MODIFIER	n.11858199T>C		G11037				1
gatk	Hypothalamus	JH393311.1::11858260::T	1.15839	-2.38561	-5.12137	-1.10622	-1.85724	-1.90839	32.1923	5.44232e-06	0.000351246	JH393311.1	11858259	11858260	T	C	-	intergenic_region	MODIFIER	n.11858260T>C		G11037				1
gatk	Forebrain	JH393311.1::11858260::T	-0.638262	-3.18223	-2.14231	-1.51006	-4.83575	-2.11275	23.6863	0.000249416	0.00816043	JH393311.1	11858259	11858260	T	C	-	intergenic_region	MODIFIER	n.11858260T>C		G11037				1
gatk	Hypothalamus	JH393311.1::11858619::T	0.300387	-3.51481	-5.39667	-5.4124	-4.17881	-1.28144	50.4661	1.1125e-09	2.90781e-07	JH393311.1	11858618	11858619	T	C	-	intergenic_region	MODIFIER	n.11858619T>C		G11037				1
gatk	Hypothalamus	JH393311.1::11858627::T	0.136795	-6.21511	-6.12368	-4.25881	-3.75807	-1.26337	64.6551	1.32142e-12	8.78065e-10	JH393311.1	11858626	11858627	T	C	-	intergenic_region	MODIFIER	n.11858627T>C		G11037				1
gatk	Forebrain	JH393311.1::11858627::T	1.28369	-4.09279	-4.46184	-4.50149	-4.18847	-1.90823	41.3396	8.01149e-08	1.27337e-05	JH393311.1	11858626	11858627	T	C	-	intergenic_region	MODIFIER	n.11858627T>C		G11037				1
gatk	Hypothalamus	JH393311.1::12982040::T	2.58474	-3.15094	-0.91213	1.17061	-0.191142	-0.336835	24.6859	0.0001602	0.00508612	JH393311.1	12982039	12982040	T	C	-	intron_variant	MODIFIER	c.1961+696A>G,n.12982040T>C		G11084	protein_coding	ENSSTOT00000007460,ENSSTOT00000022686	ENSSTOG00000007448,ENSSTOG00000025737	1
both	Hypothalamus	JH393311.1::13136550::A	2.38928	-3.87768	-4.53789	-1.12679	-2.73789	-2.23405	36.7008	6.87619e-07	6.30531e-05	JH393311.1	13136549	13136550	A	G	+	intergenic_region	MODIFIER	n.13136550A>G						1
gatk	Hypothalamus	JH393311.1::13148393::A	-1.61561	-3.76816	-4.85312	-2.93411	-4.9991	-1.07347	23.0274	0.000333522	0.0090692	JH393311.1	13148392	13148393	A	G	+	intron_variant	MODIFIER	c.557-922A>G,n.13148393A>G						1
gatk	Medulla	JH393311.1::13237955::T	-2.41148	-5.48375	-5.03749	-2.23195	-5.89911	-2.2251	27.6456	4.26886e-05	0.00470954	JH393311.1	13237954	13237955	T	C	-	intergenic_region	MODIFIER	n.13237955T>C		G11094				1
gatk	Hypothalamus	JH393311.1::13237955::T	-1.53065	-4.76268	-4.78052	-6.13105	-6.51893	-1.98903	45.5307	1.13162e-08	1.981e-06	JH393311.1	13237954	13237955	T	C	-	intergenic_region	MODIFIER	n.13237955T>C		G11094				1
gatk	Hypothalamus	JH393311.1::13404973::A	-2.7648	-4.22319	-5.79622	-5.77535	-6.18024	-1.81296	30.7536	1.04772e-05	0.000587454	JH393311.1	13404972	13404973	A	G	+	intron_variant	MODIFIER	c.378+801A>G,n.13404973A>G		G11126	protein_coding	ENSSTOT00000000612	STX4	1
gatk	Forebrain	JH393311.1::13479945::A	1.71005	-1.55391	-2.00444	1.53145	-2.74813	-1.30086	30.0423	1.44682e-05	0.000885223	JH393311.1	13479944	13479945	A	G	+	intron_variant	MODIFIER	c.1731+2055T>C,c.463-2286A>G,n.13479945A>G		G11141	protein_coding	ENSSTOT00000000638	KAT8	1
gatk	Hypothalamus	JH393311.1::13545071::A	0.0107858	-4.12612	-1.96569	-3.94997	-5.67675	-2.00497	49.5134	1.74276e-09	4.18427e-07	JH393311.1	13545070	13545071	A	G	+	intergenic_region	MODIFIER	n.13545071A>G		G11124				1
gatk	Hypothalamus	JH393311.1::13545094::A	0.391447	-5.10862	-4.80055	-5.41477	-2.35267	-2.04464	47.035	5.5889e-09	1.11294e-06	JH393311.1	13545093	13545094	A	G	+	intergenic_region	MODIFIER	n.13545094A>G		G11124				1
gatk	Hypothalamus	JH393311.1::13557520::A	1.88015	-2.12085	-2.15307	-2.91861	-1.95425	-2.02368	24.0707	0.000210428	0.00630328	JH393311.1	13557519	13557520	A	G	+	intergenic_region	MODIFIER	n.13557520A>G		G11139				1
gatk	Hypothalamus	JH393311.1::13557841::A	-0.131469	-5.4345	-3.79278	-5.78683	-5.46033	-1.60683	61.857	5.02011e-12	2.78637e-09	JH393311.1	13557840	13557841	A	G	+	intergenic_region	MODIFIER	n.13557841A>G		G11139				1
gatk	Hypothalamus	JH393311.1::13557904::A	-1.04994	-3.25463	-3.39089	-3.87624	-2.8713	-1.74459	25.9451	9.14519e-05	0.00330112	JH393311.1	13557903	13557904	A	G	+	intergenic_region	MODIFIER	n.13557904A>G		G11139				1
gatk	Hypothalamus	JH393311.1::13557913::A	1.2567	-2.17622	-1.74259	-2.24309	-1.92741	-1.7086	25.5759	0.000107822	0.00375533	JH393311.1	13557912	13557913	A	G	+	intergenic_region	MODIFIER	n.13557913A>G		G11139				1
gatk	Forebrain	JH393311.1::13557933::A	0.631838	-4.47663	-1.17294	-4.70101	-0.149627	-2.15553	38.6322	2.81598e-07	3.62073e-05	JH393311.1	13557932	13557933	A	G	+	intergenic_region	MODIFIER	n.13557933A>G		G11139				1
gatk	Hypothalamus	JH393311.1::13558883::A	-0.452368	-6.86212	-3.66665	-4.42793	-5.79444	-1.63082	58.5457	2.42705e-11	1.06516e-08	JH393311.1	13558882	13558883	A	G	+	intergenic_region	MODIFIER	n.13558883A>G		G11139				1
gatk	Forebrain	JH393311.1::13558883::A	-0.5333	-3.939	-3.16817	-4.42195	-3.26219	-2.5102	25.0658	0.000135315	0.00511046	JH393311.1	13558882	13558883	A	G	+	intergenic_region	MODIFIER	n.13558883A>G		G11139				1
gatk	Hypothalamus	JH393311.1::13559847::A	-0.739438	-6.33756	-2.24298	-3.74307	-3.33937	-1.08391	39.6034	1.7952e-07	2.0784e-05	JH393311.1	13559846	13559847	A	G	+	intergenic_region	MODIFIER	n.13559847A>G		G11139				1
gatk	Hypothalamus	JH393312.1::4287916::A	1.45155	-3.69891	-1.83059	-2.85507	-4.30421	-0.838116	37.5819	4.57791e-07	4.44401e-05	JH393312.1	4287915	4287916	A	G	+	3_prime_UTR_variant	MODIFIER	c.*101A>G,n.4287916A>G		G11156	protein_coding	ENSSTOT00000029995	PRRG1	1
gatk	Hypothalamus	JH393312.1::4288031::A	-1.58637	-2.43608	-2.79675	-5.22289	-5.34113	-1.45526	26.6857	6.567e-05	0.00254892	JH393312.1	4288030	4288031	A	G	+	3_prime_UTR_variant	MODIFIER	c.*216A>G,n.4288031A>G		G11156	protein_coding	ENSSTOT00000029995	PRRG1	1
gatk	Forebrain	JH393312.1::4288219::A	0.832232	-4.6534	-3.75727	-4.88863	-4.90879	-0.337798	44.366	1.95195e-08	3.90151e-06	JH393312.1	4288218	4288219	A	G	+	3_prime_UTR_variant	MODIFIER	c.*404A>G,n.4288219A>G		G11156	protein_coding	ENSSTOT00000029995	PRRG1	1
gatk	Medulla	JH393312.1::4965436::A	-0.320397	-3.39581	-0.376564	-0.000310289	-4.12512	-0.198495	48.8408	2.39184e-09	2.97272e-06	JH393312.1	4965435	4965436	A	G	+	missense_variant	MODERATE,MODIFIER	c.1250A>G,n.4965436A>G	p.Tyr417Cys,	G11182	protein_coding	ENSSTOT00000020377	SYTL5	1
gatk	Hypothalamus	JH393312.1::4965436::A	0.169765	-2.47094	-0.0194978	0.119391	-3.5426	0.689612	36.3396	8.12251e-07	7.28532e-05	JH393312.1	4965435	4965436	A	G	+	missense_variant	MODERATE,MODIFIER	c.1250A>G,n.4965436A>G	p.Tyr417Cys,	G11182	protein_coding	ENSSTOT00000020377	SYTL5	1
gatk	Medulla	JH393312.1::4985216::A	-1.83824	-2.1922	-2.40804	-0.66586	-5.8767	-1.1803	25.8527	9.53032e-05	0.00836722	JH393312.1	4985215	4985216	A	G	+	missense_variant	MODERATE,MODIFIER	c.1972A>G,n.4985216A>G	p.Asn658Asp,	G11182	protein_coding	ENSSTOT00000020377	SYTL5	1
gatk	Hypothalamus	JH393312.1::4985216::A	-0.928407	-3.48014	-1.36805	-0.80031	-7.21132	0.637028	35.9605	9.67239e-07	8.3884e-05	JH393312.1	4985215	4985216	A	G	+	missense_variant	MODERATE,MODIFIER	c.1972A>G,n.4985216A>G	p.Asn658Asp,	G11182	protein_coding	ENSSTOT00000020377	SYTL5	1
gatk	Medulla	JH393312.1::4987999::A	2.02825	-3.04264	1.33317	1.60559	-4.49836	-1.3322	63.3251	2.49301e-12	1.41644e-08	JH393312.1	4987998	4987999	A	G	+	intergenic_region	MODIFIER	n.4987999A>G		G11182	protein_coding	ENSSTOT00000020377	SYTL5	1
gatk	Hypothalamus	JH393312.1::4987999::A	-0.0579408	-2.44026	-0.383923	0.0239058	-4.02101	-0.294285	23.9303	0.000223915	0.00660323	JH393312.1	4987998	4987999	A	G	+	intergenic_region	MODIFIER	n.4987999A>G		G11182	protein_coding	ENSSTOT00000020377	SYTL5	1
gatk	Hypothalamus	JH393312.1::4988026::A	-0.500612	-3.53814	-1.36653	-0.886568	-4.96137	-0.131498	33.1564	3.50374e-06	0.000245322	JH393312.1	4988025	4988026	A	G	+	intergenic_region	MODIFIER	n.4988026A>G		G11182	protein_coding	ENSSTOT00000020377	SYTL5	1
gatk	Hypothalamus	JH393312.1::7227146::A	1.67926	-2.50595	-3.95842	-3.39524	-3.6411	-1.59374	34.6763	1.74584e-06	0.000137391	JH393312.1	7227145	7227146	A	G	+	intron_variant	MODIFIER	c.744+926A>G,n.7227146A>G		G11176	protein_coding	ENSSTOT00000005451	ATP6AP2	1
gatk	Forebrain	JH393312.1::7227146::A	-0.0236409	-4.72476	-4.54784	-4.35887	-4.08735	-1.72241	29.7761	1.63234e-05	0.000974623	JH393312.1	7227145	7227146	A	G	+	intron_variant	MODIFIER	c.744+926A>G,n.7227146A>G		G11176	protein_coding	ENSSTOT00000005451	ATP6AP2	1
gatk	Hypothalamus	JH393312.1::7227212::A	0.489911	-1.84188	-2.73184	-1.02875	-2.05176	-1.61917	24.1446	0.000203652	0.00613929	JH393312.1	7227211	7227212	A	G	+	intron_variant	MODIFIER	c.745-922A>G,n.7227212A>G		G11176	protein_coding	ENSSTOT00000005451	ATP6AP2	1
gatk	Hypothalamus	JH393312.1::7227247::A	-0.566978	-6.42762	-6.76655	-3.27686	-6.35045	-1.78248	62.1894	4.28455e-12	2.42082e-09	JH393312.1	7227246	7227247	A	G	+	intron_variant	MODIFIER	c.745-887A>G,n.7227247A>G		G11176	protein_coding	ENSSTOT00000005451	ATP6AP2	1
gatk	Forebrain	JH393312.1::7227247::A	1.91704	-2.1941	-4.83505	-2.40277	-4.12954	-1.91858	41.3264	8.06072e-08	1.27414e-05	JH393312.1	7227246	7227247	A	G	+	intron_variant	MODIFIER	c.745-887A>G,n.7227247A>G		G11176	protein_coding	ENSSTOT00000005451	ATP6AP2	1
gatk	Hypothalamus	JH393312.1::7227248::A	0.746041	-2.95743	-2.64167	-1.60427	-1.57153	-1.79371	26.0032	8.91075e-05	0.0032331	JH393312.1	7227247	7227248	A	G	+	intron_variant	MODIFIER	c.745-886A>G,n.7227248A>G		G11176	protein_coding	ENSSTOT00000005451	ATP6AP2	1
gatk	Forebrain	JH393312.1::7227550::A	2.15911	-3.33611	-3.57684	-3.50298	-1.9743	-2.05736	30.15	1.3779e-05	0.000853969	JH393312.1	7227549	7227550	A	G	+	intron_variant	MODIFIER	c.745-584A>G,n.7227550A>G		G11176	protein_coding	ENSSTOT00000005451	ATP6AP2	1
gatk	Hypothalamus	JH393312.1::11195218::A	-0.357801	-5.27768	-4.62244	-5.20594	-4.9822	-0.984092	45.2727	1.27694e-08	2.18276e-06	JH393312.1	11195217	11195218	A	G	+	3_prime_UTR_variant	MODIFIER	c.*492A>G,n.11195218A>G						1
gatk	Forebrain	JH393312.1::13398947::T	-1.40464	-5.53393	-5.32751	-4.05397	-5.49435	-2.05	33.6085	2.84879e-06	0.000241313	JH393312.1	13398946	13398947	T	C	-	intergenic_region	MODIFIER	n.13398947T>C		G11220	protein_coding	ENSSTOT00000009930,ENSSTOT00000009925	ELK1,CFP	1
gatk	Hypothalamus	JH393313.1::2227959::A	-0.0926176	-4.85959	-2.92994	-2.392	-2.78456	-2.18401	28.6724	2.68831e-05	0.001262	JH393313.1	2227958	2227959	A	G	+	intron_variant	MODIFIER	c.1183-2034A>G,n.2227959A>G		G11272	protein_coding	ENSSTOT00000009592	PUM3	1
gatk	Forebrain	JH393313.1::2233455::A	0.49453	-3.31619	-1.01792	-4.07459	-2.7727	-1.80051	23.4476	0.000277137	0.00886116	JH393313.1	2233454	2233455	A	G	+	intron_variant	MODIFIER	c.1636+287A>G,n.2233455A>G		G11272	protein_coding	ENSSTOT00000009592	PUM3	1
gatk	Medulla	JH393314.1::4273533::A	4.19705	-0.401283	-4.00119	-3.84929	-3.73034	-2.11017	28.7811	2.5597e-05	0.00334328	JH393314.1	4273532	4273533	A	G	+	intron_variant	MODIFIER	c.929+1470A>G,n.4273533A>G		G11420	protein_coding	ENSSTOT00000013453	DCTN4	1
gatk	Hypothalamus	JH393314.1::4682347::A	1.47764	-3.43494	-3.14379	-3.12088	-3.79088	-1.09796	45.7227	1.03425e-08	1.84827e-06	JH393314.1	4682346	4682347	A	G	+	intron_variant	MODIFIER	c.985-1055A>G,n.4682347A>G		G11433	protein_coding	ENSSTOT00000008931	CAMK2A	1
gatk	Forebrain	JH393314.1::4682347::A	-0.24708	-2.54799	-3.07999	-1.56242	-2.33237	-0.642179	31.991	5.96572e-06	0.000439256	JH393314.1	4682346	4682347	A	G	+	intron_variant	MODIFIER	c.985-1055A>G,n.4682347A>G		G11433	protein_coding	ENSSTOT00000008931	CAMK2A	1
gatk	Hypothalamus	JH393314.1::4682415::A	0.445805	-3.15138	-2.75084	-2.74	-2.85733	-1.09578	46.7951	6.25506e-09	1.21692e-06	JH393314.1	4682414	4682415	A	G	+	intron_variant	MODIFIER	c.985-987A>G,n.4682415A>G		G11433	protein_coding	ENSSTOT00000008931	CAMK2A	1
gatk	Hypothalamus	JH393314.1::4689636::A	0.402093	-4.69908	-2.59264	-4.88511	-4.13459	-0.764189	35.2274	1.35531e-06	0.000111691	JH393314.1	4689635	4689636	A	G	+	intron_variant	MODIFIER	c.1067-1141A>G,n.4689636A>G		G11433	protein_coding	ENSSTOT00000008931	CAMK2A	1
gatk	Forebrain	JH393314.1::4689636::A	0.574541	-4.53293	-4.58126	-2.91432	-2.98561	0.303266	29.0834	2.23303e-05	0.00124511	JH393314.1	4689635	4689636	A	G	+	intron_variant	MODIFIER	c.1067-1141A>G,n.4689636A>G		G11433	protein_coding	ENSSTOT00000008931	CAMK2A	1
gatk	Hypothalamus	JH393314.1::4695792::A	2.51241	-5.10446	-5.73927	-3.8885	-6.05755	-1.50732	78.361	1.84758e-15	3.28929e-12	JH393314.1	4695791	4695792	A	G	+	intron_variant	MODIFIER	c.1238-1489A>G,n.4695792A>G		G11433	protein_coding	ENSSTOT00000008931	CAMK2A	1
gatk	Forebrain	JH393314.1::4695792::A	0.875289	-3.60953	-4.47603	-4.36883	-3.75612	-0.422865	65.4281	9.13452e-13	7.28622e-10	JH393314.1	4695791	4695792	A	G	+	intron_variant	MODIFIER	c.1238-1489A>G,n.4695792A>G		G11433	protein_coding	ENSSTOT00000008931	CAMK2A	1
gatk	Hypothalamus	JH393314.1::5406107::A	-1.04154	-1.78385	-5.3367	-3.54685	-4.09916	-2.00628	32.5773	4.56526e-06	0.000304858	JH393314.1	5406106	5406107	A	G	+	intergenic_region	MODIFIER	n.5406107A>G		G11445				1
gatk	Hypothalamus	JH393314.1::5406163::A	-0.644791	-2.82635	-4.76077	-3.16875	-5.09534	-1.96083	34.4229	1.96121e-06	0.000150206	JH393314.1	5406162	5406163	A	G	+	intergenic_region	MODIFIER	n.5406163A>G		G11445				1
gatk	Medulla	JH393314.1::11054092::A	0.474296	-5.54672	-3.85873	-5.30316	-3.21118	0.442812	27.5258	4.50506e-05	0.00485563	JH393314.1	11054091	11054092	A	G	+	intergenic_region	MODIFIER	n.11054092A>G		G11503	protein_coding	ENSSTOT00000016531	NR3C1	1
gatk	Hypothalamus	JH393314.1::11054092::A	0.82477	-4.61543	-6.65463	-4.50148	-6.65965	1.21272	62.4915	3.70992e-12	2.13449e-09	JH393314.1	11054091	11054092	A	G	+	intergenic_region	MODIFIER	n.11054092A>G		G11503	protein_coding	ENSSTOT00000016531	NR3C1	1
gatk	Forebrain	JH393314.1::11054092::A	0.0119682	-6.3231	-4.39758	-4.51424	-6.25892	0.704525	52.4052	4.45507e-10	1.57292e-07	JH393314.1	11054091	11054092	A	G	+	intergenic_region	MODIFIER	n.11054092A>G		G11503	protein_coding	ENSSTOT00000016531	NR3C1	1
gatk	Forebrain	JH393314.1::11120714::T	0.0564516	-2.517	-4.96459	-2.68268	-3.07266	-2.53761	30.5347	1.15722e-05	0.000737637	JH393314.1	11120713	11120714	T	C	-	intron_variant	MODIFIER	c.2265-2845A>G,n.11120714T>C		G11566	protein_coding	ENSSTOT00000016528	ARHGAP26	1
gatk	Forebrain	JH393314.1::11120715::T	-0.243135	-3.77944	-4.70735	-3.63089	-3.48482	-2.52638	28.7085	2.64491e-05	0.00142273	JH393314.1	11120714	11120715	T	C	-	intron_variant	MODIFIER	c.2265-2846A>G,n.11120715T>C		G11566	protein_coding	ENSSTOT00000016528	ARHGAP26	1
both	Medulla	JH393314.1::12060623::T	-3.7408	-6.19875	-7.6861	-4.85841	-6.71367	-1.30443	47.5423	4.40423e-09	4.73413e-06	JH393314.1	12060622	12060623	T	C	-	intron_variant	MODIFIER	c.*2+1328A>G,n.12060623T>C		G11514	protein_coding	ENSSTOT00000005151	NDFIP1	1
both	Medulla	JH393314.1::12060631::T	-3.95751	-7.88799	-8.84133	-6.26509	-8.57368	-1.34609	91.7975	2.81578e-18	2.23975e-13	JH393314.1	12060630	12060631	T	C	-	intron_variant	MODIFIER	c.*2+1320A>G,n.12060631T>C		G11514	protein_coding	ENSSTOT00000005151	NDFIP1	1
both	Hypothalamus	JH393314.1::12060631::T	0.782867	-4.69078	-2.76558	-4.93717	-5.98421	-2.25088	28.2264	3.28704e-05	0.00146231	JH393314.1	12060630	12060631	T	C	-	intron_variant	MODIFIER	c.*2+1320A>G,n.12060631T>C		G11514	protein_coding	ENSSTOT00000005151	NDFIP1	1
both	Forebrain	JH393314.1::12060631::T	-4.28958	-7.58841	-7.32887	-2.87064	-7.21534	-2.47499	35.9438	9.74693e-07	0.000101109	JH393314.1	12060630	12060631	T	C	-	intron_variant	MODIFIER	c.*2+1320A>G,n.12060631T>C		G11514	protein_coding	ENSSTOT00000005151	NDFIP1	1
both	Hypothalamus	JH393314.1::12060699::T	0.925612	-3.93868	-5.41725	-4.4915	-3.00828	-1.87392	33.6116	2.84478e-06	0.000206005	JH393314.1	12060698	12060699	T	C	-	intron_variant	MODIFIER	c.*2+1252A>G,n.12060699T>C		G11514	protein_coding	ENSSTOT00000005151	NDFIP1	1
both	Hypothalamus	JH393316.1::2354843::A	-0.318895	-4.13961	-2.12791	-4.7331	-4.648	-2.52436	23.4197	0.00028057	0.00790025	JH393316.1	2354842	2354843	A	G	+	intron_variant	MODIFIER	c.1102+1847A>G,n.2354843A>G		G11697	protein_coding	ENSSTOT00000011898	ENSSTOG00000011894	1
gatk	Forebrain	JH393316.1::3305169::T	1.67493	-3.01754	-3.62614	-2.73074	-4.00078	-1.70513	31.3796	7.88174e-06	0.000543626	JH393316.1	3305168	3305169	T	C	-	intron_variant	MODIFIER	c.*572-802A>G,n.3305169T>C		G11725	protein_coding	ENSSTOT00000025001	SLC39A10	1
gatk	Hypothalamus	JH393316.1::3305478::T	3.56046	-2.64047	-0.582994	-1.31832	-2.87919	-2.18423	33.2714	3.3241e-06	0.000235298	JH393316.1	3305477	3305478	T	C	-	intron_variant	MODIFIER	c.*572-1111A>G,n.3305478T>C		G11725	protein_coding	ENSSTOT00000025001	SLC39A10	1
gatk	Hypothalamus	JH393316.1::7244635::T	2.25369	-3.6	-2.6333	-3.20184	-3.06985	-1.63427	37.6804	4.37427e-07	4.29046e-05	JH393316.1	7244634	7244635	T	C	-	intron_variant	MODIFIER	c.*1-864A>G,n.7244635T>C		G11766	protein_coding	ENSSTOT00000029897	ENSSTOG00000028716	1
gatk	Hypothalamus	JH393316.1::7774730::T	2.11817	-1.18857	-2.25648	-2.76801	-1.79901	-2.36965	26.3579	7.60456e-05	0.0028633	JH393316.1	7774729	7774730	T	C	-	intron_variant	MODIFIER	c.265+456A>G,n.7774730T>C		G11715	protein_coding	ENSSTOT00000023158	INPP1	1
gatk	Forebrain	JH393316.1::10914049::T	-0.122774	-4.25913	-5.13864	-3.11175	-4.14364	-2.45537	24.4149	0.000180668	0.00638393	JH393316.1	10914048	10914049	T	C	-	intron_variant	MODIFIER	c.535-272A>G,n.10914049T>C		G11772	protein_coding	ENSSTOT00000006861	ZC3H15	1
gatk	Forebrain	JH393316.1::10914128::T	1.11767	-4.31456	-4.12698	-2.41463	-1.87163	-2.24737	46.5786	6.92386e-09	1.6297e-06	JH393316.1	10914127	10914128	T	C	-	intron_variant	MODIFIER	c.535-351A>G,n.10914128T>C		G11772	protein_coding	ENSSTOT00000006861	ZC3H15	1
gatk	Hypothalamus	JH393317.1::9864809::A	1.51572	-2.89185	-4.79982	-4.37261	-3.17913	-1.74833	24.3024	0.000189902	0.00582717	JH393317.1	9864808	9864809	A	G	+	intron_variant	MODIFIER	c.160-891A>G,n.9864809A>G		G11856	protein_coding	ENSSTOT00000024431	NUDT4	1
gatk	Forebrain	JH393317.1::9864809::A	0.979563	-2.37301	-3.55715	-2.73383	-3.12603	-1.89223	23.7308	0.000244553	0.00803489	JH393317.1	9864808	9864809	A	G	+	intron_variant	MODIFIER	c.160-891A>G,n.9864809A>G		G11856	protein_coding	ENSSTOT00000024431	NUDT4	1
gatk	Medulla	JH393317.1::9866292::A	0.852522	-3.97877	-1.46888	-3.24691	-3.18191	2.2983	28.8765	2.45173e-05	0.00326117	JH393317.1	9866291	9866292	A	G	+	intergenic_region	MODIFIER	n.9866292A>G		G11856	protein_coding	ENSSTOT00000024431	NUDT4	1
gatk	Hypothalamus	JH393317.1::9866292::A	0.761819	-4.84015	-2.75788	-3.41041	-3.78591	1.64315	50.5409	1.07395e-09	2.8227e-07	JH393317.1	9866291	9866292	A	G	+	intergenic_region	MODIFIER	n.9866292A>G		G11856	protein_coding	ENSSTOT00000024431	NUDT4	1
gatk	Forebrain	JH393317.1::9866292::A	0.768805	-3.51842	-1.19332	-2.58634	-3.17626	1.97162	27.4229	4.71812e-05	0.00223203	JH393317.1	9866291	9866292	A	G	+	intergenic_region	MODIFIER	n.9866292A>G		G11856	protein_coding	ENSSTOT00000024431	NUDT4	1
gatk	Forebrain	JH393318.1::4947177::T	1.51364	-2.30707	-2.45182	-1.44364	-2.1781	-2.00516	25.1825	0.000128472	0.0049145	JH393318.1	4947176	4947177	T	C	-	intron_variant	MODIFIER	c.1409-665A>G,n.4947177T>C		G11933	protein_coding	ENSSTOT00000007130	MSH2	1
gatk	Forebrain	JH393318.1::4947185::T	-0.298721	-4.3011	-3.32862	-2.87531	-5.3653	-1.97632	40.3785	1.25259e-07	1.84036e-05	JH393318.1	4947184	4947185	T	C	-	intron_variant	MODIFIER	c.1409-673A>G,n.4947185T>C		G11933	protein_coding	ENSSTOT00000007130	MSH2	1
gatk	Forebrain	JH393318.1::4947186::T	-1.29143	-3.82205	-4.04189	-3.09107	-6.22906	-2.03008	54.4016	1.73298e-10	6.91163e-08	JH393318.1	4947185	4947186	T	C	-	intron_variant	MODIFIER	c.1409-674A>G,n.4947186T>C		G11933	protein_coding	ENSSTOT00000007130	MSH2	1
gatk	Forebrain	JH393318.1::5218148::A	0.536168	-3.69428	-4.13416	-3.60507	-3.58068	-2.30413	25.6354	0.000105	0.0042254	JH393318.1	5218147	5218148	A	G	+	intron_variant	MODIFIER	c.35-2727A>G,n.5218148A>G		G11923	protein_coding	ENSSTOT00000019512	CALM3	1
gatk	Forebrain	JH393318.1::5218150::A	0.542708	-4.35113	-4.62825	-2.83887	-4.18115	-2.26438	30.4944	1.17861e-05	0.000747889	JH393318.1	5218149	5218150	A	G	+	intron_variant	MODIFIER	c.35-2725A>G,n.5218150A>G		G11923	protein_coding	ENSSTOT00000019512	CALM3	1
gatk	Hypothalamus	JH393318.1::5218208::A	-1.17734	-5.36925	-5.07066	-1.65409	-5.34343	-1.79512	39.163	2.20199e-07	2.4883e-05	JH393318.1	5218207	5218208	A	G	+	intron_variant	MODIFIER	c.35-2667A>G,n.5218208A>G		G11923	protein_coding	ENSSTOT00000019512	CALM3	1
gatk	Forebrain	JH393318.1::5218208::A	1.47977	-3.41853	-2.93481	-1.94189	-2.38914	-1.99355	32.9424	3.86385e-06	0.000308774	JH393318.1	5218207	5218208	A	G	+	intron_variant	MODIFIER	c.35-2667A>G,n.5218208A>G		G11923	protein_coding	ENSSTOT00000019512	CALM3	1
gatk	Forebrain	JH393318.1::5219623::A	1.01548	-2.94403	-2.67805	-4.23156	-2.10308	-1.81119	28.9609	2.3601e-05	0.00129914	JH393318.1	5219622	5219623	A	G	+	intron_variant	MODIFIER	c.35-1252A>G,n.5219623A>G		G11923	protein_coding	ENSSTOT00000019512	CALM3	1
gatk	Forebrain	JH393318.1::5221348::A	-0.0628445	-3.25554	-3.95635	-3.52041	-4.46479	-1.69189	26.543	7.00016e-05	0.00305338	JH393318.1	5221347	5221348	A	G	+	intron_variant	MODIFIER	c.285+137A>G,n.5221348A>G		G11923	protein_coding	ENSSTOT00000019512	CALM3	1
gatk	Hypothalamus	JH393318.1::5221355::A	1.74438	-2.5442	-2.93404	-2.70826	-2.10694	-1.75379	25.6161	0.000105909	0.00370669	JH393318.1	5221354	5221355	A	G	+	intron_variant	MODIFIER	c.285+144A>G,n.5221355A>G		G11923	protein_coding	ENSSTOT00000019512	CALM3	1
gatk	Hypothalamus	JH393318.1::5221368::A	0.121012	-4.7977	-7.51743	-4.15759	-5.5256	-1.72202	38.6341	2.81352e-07	3.034e-05	JH393318.1	5221367	5221368	A	G	+	intron_variant	MODIFIER	c.285+157A>G,n.5221368A>G		G11923	protein_coding	ENSSTOT00000019512	CALM3	1
gatk	Forebrain	JH393318.1::5221368::A	0.468149	-4.19801	-4.30986	-1.9014	-4.77185	-1.90799	60.5088	9.54043e-12	5.4792e-09	JH393318.1	5221367	5221368	A	G	+	intron_variant	MODIFIER	c.285+157A>G,n.5221368A>G		G11923	protein_coding	ENSSTOT00000019512	CALM3	1
gatk	Hypothalamus	JH393318.1::5221369::A	0.845267	-3.0187	-5.73609	-4.73194	-5.636	-1.73365	34.1689	2.20358e-06	0.000166605	JH393318.1	5221368	5221369	A	G	+	intron_variant	MODIFIER	c.285+158A>G,n.5221369A>G		G11923	protein_coding	ENSSTOT00000019512	CALM3	1
gatk	Forebrain	JH393318.1::5221369::A	0.748397	-3.39227	-4.31458	-2.60854	-4.17606	-1.90381	50.689	1.00148e-09	3.17706e-07	JH393318.1	5221368	5221369	A	G	+	intron_variant	MODIFIER	c.285+158A>G,n.5221369A>G		G11923	protein_coding	ENSSTOT00000019512	CALM3	1
gatk	Hypothalamus	JH393318.1::5221392::A	-0.0824497	-4.50901	-4.70372	-2.87995	-3.55267	-1.69151	35.8947	9.97027e-07	8.59931e-05	JH393318.1	5221391	5221392	A	G	+	intron_variant	MODIFIER	c.285+181A>G,n.5221392A>G		G11923	protein_coding	ENSSTOT00000019512	CALM3	1
gatk	Forebrain	JH393318.1::5221462::A	1.68216	-3.54099	-3.60905	-3.68251	-3.33591	-1.99296	38.12	3.56948e-07	4.43723e-05	JH393318.1	5221461	5221462	A	G	+	intron_variant	MODIFIER	c.285+251A>G,n.5221462A>G		G11923	protein_coding	ENSSTOT00000019512	CALM3	1
gatk	Hypothalamus	JH393318.1::5221464::A	-0.797553	-2.41155	-5.83583	-2.56576	-4.03332	-1.84626	26.5119	7.09828e-05	0.00270943	JH393318.1	5221463	5221464	A	G	+	intron_variant	MODIFIER	c.285+253A>G,n.5221464A>G		G11923	protein_coding	ENSSTOT00000019512	CALM3	1
gatk	Forebrain	JH393318.1::5221464::A	-0.110722	-4.22729	-6.29938	-3.94445	-4.82617	-2.02017	42.3518	4.99961e-08	8.54566e-06	JH393318.1	5221463	5221464	A	G	+	intron_variant	MODIFIER	c.285+253A>G,n.5221464A>G		G11923	protein_coding	ENSSTOT00000019512	CALM3	1
gatk	Forebrain	JH393318.1::5221466::A	0.154993	-3.64743	-5.23794	-2.32489	-3.91207	-2.03635	40.1538	1.39043e-07	2.00303e-05	JH393318.1	5221465	5221466	A	G	+	intron_variant	MODIFIER	c.285+255A>G,n.5221466A>G		G11923	protein_coding	ENSSTOT00000019512	CALM3	1
gatk	Forebrain	JH393318.1::5221473::A	0.763708	-4.8161	-1.75692	-3.76935	-3.53971	-2.00852	32.0946	5.69044e-06	0.000421871	JH393318.1	5221472	5221473	A	G	+	intron_variant	MODIFIER	c.285+262A>G,n.5221473A>G		G11923	protein_coding	ENSSTOT00000019512	CALM3	1
gatk	Medulla	JH393318.1::5221693::A	1.66829	-4.62196	-4.08648	-3.97139	-3.80261	-2.23224	41.2329	8.41943e-08	4.65074e-05	JH393318.1	5221692	5221693	A	G	+	intron_variant	MODIFIER	c.286-309A>G,n.5221693A>G		G11923	protein_coding	ENSSTOT00000019512	CALM3	1
gatk	Hypothalamus	JH393318.1::5221693::A	-1.3139	-5.22879	-4.98473	-4.06122	-5.81118	-1.70274	38.6746	2.76122e-07	2.99128e-05	JH393318.1	5221692	5221693	A	G	+	intron_variant	MODIFIER	c.286-309A>G,n.5221693A>G		G11923	protein_coding	ENSSTOT00000019512	CALM3	1
gatk	Forebrain	JH393318.1::5221693::A	0.309853	-3.88574	-4.32889	-3.33344	-4.71987	-1.55981	72.9931	2.439e-14	3.38892e-11	JH393318.1	5221692	5221693	A	G	+	intron_variant	MODIFIER	c.286-309A>G,n.5221693A>G		G11923	protein_coding	ENSSTOT00000019512	CALM3	1
gatk	Hypothalamus	JH393318.1::5221715::A	-1.90866	-3.68483	-3.58989	-3.08412	-3.27868	-1.52822	24.1275	0.000205204	0.00617426	JH393318.1	5221714	5221715	A	G	+	intron_variant	MODIFIER	c.286-287A>G,n.5221715A>G		G11923	protein_coding	ENSSTOT00000019512	CALM3	1
gatk	Medulla	JH393318.1::6025491::T	0.990901	-4.02296	-4.22743	-3.69468	-4.37301	-1.63675	32.4339	4.87419e-06	0.00101761	JH393318.1	6025490	6025491	T	C	-	intron_variant	MODIFIER	c.1657-4580A>G,n.6025491T>C		G11953	protein_coding	ENSSTOT00000028811,ENSSTOT00000012617	PRKCE,ENSSTOG00000026967	1
gatk	Medulla	JH393318.1::6025537::T	-0.492964	-3.08094	-5.93832	-4.19277	-6.02308	-1.45265	34.5121	1.88256e-06	0.000486184	JH393318.1	6025536	6025537	T	C	-	intron_variant	MODIFIER	c.1657-4626A>G,n.6025537T>C		G11953	protein_coding	ENSSTOT00000028811,ENSSTOT00000012617	PRKCE,ENSSTOG00000026967	1
gatk	Hypothalamus	JH393318.1::6025537::T	2.00666	-2.47461	-5.28117	-2.2471	-3.2221	-1.98293	28.2119	3.30867e-05	0.00147048	JH393318.1	6025536	6025537	T	C	-	intron_variant	MODIFIER	c.1657-4626A>G,n.6025537T>C		G11953	protein_coding	ENSSTOT00000028811,ENSSTOT00000012617	PRKCE,ENSSTOG00000026967	1
gatk	Forebrain	JH393318.1::6025537::T	-0.300897	-4.24551	-4.37652	-4.21592	-4.19847	-2.20016	27.4902	4.57767e-05	0.00217394	JH393318.1	6025536	6025537	T	C	-	intron_variant	MODIFIER	c.1657-4626A>G,n.6025537T>C		G11953	protein_coding	ENSSTOT00000028811,ENSSTOT00000012617	PRKCE,ENSSTOG00000026967	1
gatk	Forebrain	JH393318.1::6025545::T	-1.82051	-5.21461	-2.91842	-5.17196	-2.82242	-2.17765	25.2323	0.000125654	0.00483462	JH393318.1	6025544	6025545	T	C	-	intron_variant	MODIFIER	c.1657-4634A>G,n.6025545T>C		G11953	protein_coding	ENSSTOT00000028811,ENSSTOT00000012617	PRKCE,ENSSTOG00000026967	1
gatk	Forebrain	JH393318.1::7645581::A	1.62375	-2.76093	-2.04234	-3.63814	-2.63803	-2.3775	31.4701	7.56369e-06	0.000527176	JH393318.1	7645580	7645581	A	G	+	intron_variant	MODIFIER	c.-48-5410A>G,n.7645581A>G		G11970	protein_coding	ENSSTOT00000004865	PREPL	1
gatk	Hypothalamus	JH393318.1::7648473::A	0.517456	-2.55879	-3.41022	-1.40669	-4.05412	-1.95086	31.1877	8.60098e-06	0.000503451	JH393318.1	7648472	7648473	A	G	+	intron_variant	MODIFIER	c.-48-2518A>G,n.7648473A>G		G11970	protein_coding	ENSSTOT00000004865	PREPL	1
gatk	Medulla	JH393318.1::9022671::T	-0.0667618	-3.19043	-3.57543	-4.35256	-4.2231	-2.07089	27.1728	5.27888e-05	0.00540409	JH393318.1	9022670	9022671	T	C	-	intron_variant	MODIFIER	c.93-1556A>G,n.9022671T>C		G12003	protein_coding	ENSSTOT00000012982	ENSSTOG00000012978	1
gatk	Forebrain	JH393318.1::9025970::T	0.448783	-4.22709	-3.61131	-2.86589	-4.00183	-2.29473	24.8008	0.000152229	0.00556406	JH393318.1	9025969	9025970	T	C	-	intron_variant	MODIFIER	c.92+1196A>G,n.9025970T>C		G12003	protein_coding	ENSSTOT00000012982	ENSSTOG00000012978	1
gatk	Medulla	JH393318.1::9325857::T	0.04579	-7.81734	-4.47397	-2.53021	-5.27064	-1.84931	39.7967	1.64118e-07	8.00887e-05	JH393318.1	9325856	9325857	T	C	-	intron_variant	MODIFIER	c.-1-1243A>G,n.9325857T>C		G12014	protein_coding	ENSSTOT00000023244,ENSSTOT00000016270	ENSSTOG00000020063,ENSSTOG00000016266	1
gatk	Forebrain	JH393318.1::12022406::A	1.26047	-2.20741	-2.88869	-0.760302	-2.85954	-1.75434	23.7157	0.000246194	0.00806727	JH393318.1	12022405	12022406	A	G	+	intron_variant	MODIFIER	c.-607-1449A>G,n.12022406A>G		G12067	protein_coding	ENSSTOT00000013541	ENSSTOG00000013515	1
gatk	Forebrain	JH393318.1::12022487::A	-0.514147	-3.60515	-6.35016	-2.20196	-4.6265	-1.46091	50.8234	9.40007e-10	3.04287e-07	JH393318.1	12022486	12022487	A	G	+	intron_variant	MODIFIER	c.-607-1368A>G,n.12022487A>G		G12067	protein_coding	ENSSTOT00000013541	ENSSTOG00000013515	1
gatk	Hypothalamus	JH393318.1::12056856::A	-0.464964	-2.44272	-3.80213	-2.68201	-4.05639	-1.63136	26.115	8.47665e-05	0.0031134	JH393318.1	12056855	12056856	A	G	+	intron_variant	MODIFIER	c.762+357A>G,n.12056856A>G		G12067	protein_coding	ENSSTOT00000013541	ENSSTOG00000013515	1
both	Hypothalamus	JH393318.1::12058935::A	2.34574	-2.0662	-1.96565	-1.08518	-2.00791	-0.866974	26.031	8.801e-05	0.00320014	JH393318.1	12058934	12058935	A	G	+	intron_variant	MODIFIER	c.763-1200A>G,n.12058935A>G		G12067	protein_coding	ENSSTOT00000013541	ENSSTOG00000013515	1
both	Hypothalamus	JH393318.1::12058955::A	1.04325	-1.31434	-3.82863	-1.47565	-2.75162	-0.953132	23.4369	0.000278443	0.00784929	JH393318.1	12058954	12058955	A	G	+	intron_variant	MODIFIER	c.763-1180A>G,n.12058955A>G		G12067	protein_coding	ENSSTOT00000013541	ENSSTOG00000013515	1
gatk	Forebrain	JH393318.1::12485802::A	-2.65028	-4.31234	-4.76921	-4.33328	-3.0688	-1.58425	23.9481	0.000222153	0.00751444	JH393318.1	12485801	12485802	A	G	+	intergenic_region	MODIFIER	n.12485802A>G		G12008	protein_coding	ENSSTOT00000004387	SRSF7	1
gatk	Hypothalamus	JH393318.1::12485877::A	1.79351	-0.473858	-4.58906	-0.835567	-0.649198	-1.54155	26.3563	7.60996e-05	0.00286419	JH393318.1	12485876	12485877	A	G	+	intergenic_region	MODIFIER	n.12485877A>G		G12008	protein_coding	ENSSTOT00000004387	SRSF7	1
gatk	Hypothalamus	JH393319.1::10824853::T	3.35899	-4.10432	-2.45213	-6.4344	-5.72995	-2.61504	47.4316	4.63916e-09	9.55758e-07	JH393319.1	10824852	10824853	T	C	-	intergenic_region	MODIFIER	n.10824853T>C		G12186	protein_coding	ENSSTOT00000000576	PDE1A	1
gatk	Forebrain	JH393319.1::10824853::T	0.657519	-5.64033	-4.20539	-3.50471	-4.79127	-2.51555	26.1269	8.4317e-05	0.00354844	JH393319.1	10824852	10824853	T	C	-	intergenic_region	MODIFIER	n.10824853T>C		G12186	protein_coding	ENSSTOT00000000576	PDE1A	1
gatk	Hypothalamus	JH393320.1::2626054::T	0.326311	-3.5212	-3.5599	-4.23113	-3.66788	-1.45699	28.5636	2.82353e-05	0.00130343	JH393320.1	2626053	2626054	T	C	-	intron_variant	MODIFIER	c.378+1301A>G,n.2626054T>C		G12201	protein_coding	ENSSTOT00000016197	ANKRD6	1
gatk	Hypothalamus	JH393320.1::2630336::T	-1.25298	-4.49903	-4.31959	-4.41099	-3.64016	-2.39649	27.2255	5.15545e-05	0.00210312	JH393320.1	2630335	2630336	T	C	-	intron_variant	MODIFIER	c.201+654A>G,n.2630336T>C		G12201	protein_coding	ENSSTOT00000016197	ANKRD6	1
gatk	Medulla	JH393320.1::3092482::A	-2.01785	-4.30575	-5.691	-2.79699	-3.92577	-1.80901	29.4123	1.92452e-05	0.00273361	JH393320.1	3092481	3092482	A	G	+	intron_variant	MODIFIER	c.416+1118A>G,n.3092482A>G		G12204	protein_coding	ENSSTOT00000007164	SRSF12	1
gatk	Hypothalamus	JH393320.1::3092482::A	0.672441	-0.543513	-3.51067	-1.44678	-2.82518	-1.87613	26.2224	8.07942e-05	0.00299548	JH393320.1	3092481	3092482	A	G	+	intron_variant	MODIFIER	c.416+1118A>G,n.3092482A>G		G12204	protein_coding	ENSSTOT00000007164	SRSF12	1
gatk	Medulla	JH393320.1::3092483::A	-1.28759	-5.55255	-6.0828	-3.36076	-3.69332	-1.81514	42.0454	5.76721e-08	3.52878e-05	JH393320.1	3092482	3092483	A	G	+	intron_variant	MODIFIER	c.416+1119A>G,n.3092483A>G		G12204	protein_coding	ENSSTOT00000007164	SRSF12	1
gatk	Forebrain	JH393320.1::3092483::A	-0.76705	-2.35514	-4.54698	-1.64773	-3.66499	-2.53365	24.8319	0.000150143	0.00550447	JH393320.1	3092482	3092483	A	G	+	intron_variant	MODIFIER	c.416+1119A>G,n.3092483A>G		G12204	protein_coding	ENSSTOT00000007164	SRSF12	1
gatk	Hypothalamus	JH393320.1::3092886::A	1.77948	-3.65772	-3.50323	-1.20126	-1.54504	-1.42464	31.993	5.96017e-06	0.000379732	JH393320.1	3092885	3092886	A	G	+	intron_variant	MODIFIER	c.416+1522A>G,n.3092886A>G		G12204	protein_coding	ENSSTOT00000007164	SRSF12	1
gatk	Forebrain	JH393320.1::3092886::A	0.231634	-5.32332	-4.56635	-5.12179	-5.41403	-2.02751	37.302	5.20996e-07	5.97633e-05	JH393320.1	3092885	3092886	A	G	+	intron_variant	MODIFIER	c.416+1522A>G,n.3092886A>G		G12204	protein_coding	ENSSTOT00000007164	SRSF12	1
gatk	Medulla	JH393320.1::3092980::A	0.372622	-3.61418	-5.90307	-3.65956	-4.71829	-2.19349	31.556	7.27354e-06	0.00135494	JH393320.1	3092979	3092980	A	G	+	intron_variant	MODIFIER	c.416+1616A>G,n.3092980A>G		G12204	protein_coding	ENSSTOT00000007164	SRSF12	1
gatk	Forebrain	JH393320.1::3092980::A	-1.26992	-5.67719	-3.74886	-3.87869	-6.10691	-2.19994	50.1109	1.31526e-09	3.98212e-07	JH393320.1	3092979	3092980	A	G	+	intron_variant	MODIFIER	c.416+1616A>G,n.3092980A>G		G12204	protein_coding	ENSSTOT00000007164	SRSF12	1
gatk	Hypothalamus	JH393320.1::3093991::A	0.412167	-4.09988	-3.79177	-1.60655	-4.03072	-1.52375	31.2615	8.31704e-06	0.000490285	JH393320.1	3093990	3093991	A	G	+	intron_variant	MODIFIER	c.417-1472A>G,n.3093991A>G		G12204	protein_coding	ENSSTOT00000007164	SRSF12	1
both	Hypothalamus	JH393320.1::3093992::A	0.0248113	-3.99388	-4.30642	-2.16489	-3.27291	-1.54362	44.8016	1.59206e-08	2.60802e-06	JH393320.1	3093991	3093992	A	G	+	intron_variant	MODIFIER	c.417-1471A>G,n.3093992A>G		G12204	protein_coding	ENSSTOT00000007164	SRSF12	1
both	Hypothalamus	JH393320.1::3093998::A	-0.53858	-2.49339	-4.16927	-1.00139	-1.35021	-1.57269	26.3691	7.56653e-05	0.0028524	JH393320.1	3093997	3093998	A	G	+	intron_variant	MODIFIER	c.417-1465A>G,n.3093998A>G		G12204	protein_coding	ENSSTOT00000007164	SRSF12	1
both	Hypothalamus	JH393320.1::3094045::A	-0.226457	-3.18118	-2.89798	-1.68391	-3.00754	-1.66387	23.2599	0.000301045	0.00835462	JH393320.1	3094044	3094045	A	G	+	intron_variant	MODIFIER	c.417-1418A>G,n.3094045A>G		G12204	protein_coding	ENSSTOT00000007164	SRSF12	1
gatk	Hypothalamus	JH393320.1::3094069::A	0.496848	-3.12584	-3.70766	-1.44262	-2.7732	-1.67493	23.9552	0.000221455	0.00653813	JH393320.1	3094068	3094069	A	G	+	intron_variant	MODIFIER	c.417-1394A>G,n.3094069A>G		G12204	protein_coding	ENSSTOT00000007164	SRSF12	1
gatk	Hypothalamus	JH393320.1::3094081::A	0.654776	-4.94687	-4.50046	-2.2898	-4.53804	-1.55196	46.2854	7.94449e-09	1.48146e-06	JH393320.1	3094080	3094081	A	G	+	intron_variant	MODIFIER	c.417-1382A>G,n.3094081A>G		G12204	protein_coding	ENSSTOT00000007164	SRSF12	1
gatk	Hypothalamus	JH393320.1::3094921::A	-1.84917	-5.01355	-4.64015	-1.63213	-6.09501	-1.82375	32.221	5.37152e-06	0.000347627	JH393320.1	3094920	3094921	A	G	+	intron_variant	MODIFIER	c.417-542A>G,n.3094921A>G		G12204	protein_coding	ENSSTOT00000007164	SRSF12	1
gatk	Forebrain	JH393320.1::3094921::A	-0.24008	-4.03391	-5.37393	-3.05231	-2.92271	-2.47132	30.0787	1.42319e-05	0.000873246	JH393320.1	3094920	3094921	A	G	+	intron_variant	MODIFIER	c.417-542A>G,n.3094921A>G		G12204	protein_coding	ENSSTOT00000007164	SRSF12	1
gatk	Medulla	JH393320.1::10951603::A	0.864921	-5.03904	-3.05582	-5.27374	-3.95262	-0.731488	49.8697	1.47357e-09	1.92151e-06	JH393320.1	10951602	10951603	A	G	+	intron_variant	MODIFIER	c.97-288A>G,n.10951603A>G		G12284	protein_coding	ENSSTOT00000014349	HMGN3	1
gatk	Hypothalamus	JH393320.1::10951603::A	1.90222	-2.80013	-4.5255	-2.46821	-2.14798	-0.367489	36.8467	6.42861e-07	5.95376e-05	JH393320.1	10951602	10951603	A	G	+	intron_variant	MODIFIER	c.97-288A>G,n.10951603A>G		G12284	protein_coding	ENSSTOT00000014349	HMGN3	1
gatk	Medulla	JH393320.1::10951791::A	1.75605	-2.86785	-2.90749	-3.24853	-2.9374	-1.70867	25.7471	9.98978e-05	0.00866217	JH393320.1	10951790	10951791	A	G	+	intron_variant	MODIFIER	c.97-100A>G,n.10951791A>G		G12284	protein_coding	ENSSTOT00000014349	HMGN3	1
gatk	Hypothalamus	JH393320.1::10951791::A	-0.0781401	-4.8282	-4.94278	-4.88299	-5.13341	-0.980007	49.0881	2.12916e-09	4.90002e-07	JH393320.1	10951790	10951791	A	G	+	intron_variant	MODIFIER	c.97-100A>G,n.10951791A>G		G12284	protein_coding	ENSSTOT00000014349	HMGN3	1
gatk	Forebrain	JH393321.1::2077582::T	1.30104	-4.27416	-2.2354	-0.899207	-3.85273	-2.48229	34.2965	2.07832e-06	0.000189863	JH393321.1	2077581	2077582	T	C	-	intron_variant	MODIFIER	c.235+1899A>G,n.2077582T>C		G12294	protein_coding	ENSSTOT00000016039	ENSSTOG00000016038	1
gatk	Hypothalamus	JH393321.1::4238575::A	0.593176	-3.82327	-3.16847	-3.26523	-2.69608	-2.25723	28.484	2.92677e-05	0.00133929	JH393321.1	4238574	4238575	A	G	+	intron_variant	MODIFIER	c.*1476+1237A>G,c.912+45883T>C,n.4238575A>G		G12513	protein_coding	ENSSTOT00000010746	ENSSTOG00000010696	1
gatk	Forebrain	JH393321.1::5297645::T	3.74396	-1.59765	-3.11786	-3.63946	-1.51606	-2.15363	34.479	1.91134e-06	0.00017724	JH393321.1	5297644	5297645	T	C	-	intron_variant	MODIFIER	c.4604+372A>G,n.5297645T>C		G12366	protein_coding	ENSSTOT00000013078	LMO7	1
gatk	Forebrain	JH393321.1::5344470::T	0.0500772	-6.96979	-1.91594	-4.38754	-6.40231	-1.0327	88.0872	1.69436e-17	6.63474e-14	JH393321.1	5344469	5344470	T	C	-	intron_variant	MODIFIER	c.1131-545A>G,n.5344470T>C		G12366	protein_coding	ENSSTOT00000013078	LMO7	1
gatk	Forebrain	JH393321.1::5344483::T	0.971335	-6.4395	-1.75289	-4.45051	-3.73616	-1.10117	72.9563	2.4825e-14	3.3946e-11	JH393321.1	5344482	5344483	T	C	-	intron_variant	MODIFIER	c.1131-558A>G,n.5344483T>C		G12366	protein_coding	ENSSTOT00000013078	LMO7	1
gatk	Medulla	JH393322.1::1047044::T	1.70934	-2.54456	-2.63073	-3.4483	-2.85419	-0.286822	26.3317	7.69431e-05	0.00709059	JH393322.1	1047043	1047044	T	C	-	intergenic_region	MODIFIER	n.1047044T>C		G12418				1
gatk	Forebrain	JH393322.1::1047044::T	1.2965	-2.80201	-2.52716	-3.15793	-2.75604	-1.20238	25.6504	0.000104301	0.00420655	JH393322.1	1047043	1047044	T	C	-	intergenic_region	MODIFIER	n.1047044T>C		G12418				1
both	Hypothalamus	JH393322.1::1048155::T	0.256122	-3.65743	-5.44433	-3.71112	-3.42496	-1.84743	31.2336	8.42297e-06	0.00049549	JH393322.1	1048154	1048155	T	C	-	intergenic_region	MODIFIER	n.1048155T>C		G12418				1
gatk	Medulla	JH393322.1::5158676::T	0.863401	-4.13392	-3.4553	-2.96048	-2.84786	-2.2124	27.4212	4.72187e-05	0.00498903	JH393322.1	5158675	5158676	T	C	-	missense_variant	MODERATE,MODIFIER	c.910A>G,n.5158676T>C	p.Arg304Gly,	G12402	protein_coding	ENSSTOT00000029436	AMIGO2	1
gatk	Hypothalamus	JH393322.1::5158676::T	0.122708	-4.31412	-2.38202	-3.20964	-3.47331	0.453995	28.2109	3.3101e-05	0.00147048	JH393322.1	5158675	5158676	T	C	-	missense_variant	MODERATE,MODIFIER	c.910A>G,n.5158676T>C	p.Arg304Gly,	G12402	protein_coding	ENSSTOT00000029436	AMIGO2	1
gatk	Forebrain	JH393322.1::5158676::T	0.375592	-4.22119	-2.8022	-4.68585	-3.9288	-1.0523	32.7768	4.16764e-06	0.000326391	JH393322.1	5158675	5158676	T	C	-	missense_variant	MODERATE,MODIFIER	c.910A>G,n.5158676T>C	p.Arg304Gly,	G12402	protein_coding	ENSSTOT00000029436	AMIGO2	1
gatk	Medulla	JH393322.1::5569188::T	-0.813151	-5.10402	-2.21595	-5.15343	-4.74275	-1.78421	39.828	1.61748e-07	7.99125e-05	JH393322.1	5569187	5569188	T	C	-	intron_variant	MODIFIER	c.1913-400A>G,n.5569188T>C		G12437	protein_coding	ENSSTOT00000000952	RPAP3	1
gatk	Medulla	JH393322.1::5569212::T	-0.52242	-4.63707	-1.94199	-4.77926	-4.50542	-1.89517	29.2486	2.07237e-05	0.00290216	JH393322.1	5569211	5569212	T	C	-	intron_variant	MODIFIER	c.1913-424A>G,n.5569212T>C		G12437	protein_coding	ENSSTOT00000000952	RPAP3	1
gatk	Medulla	JH393322.1::6543873::T	-1.96541	-5.38509	-5.32347	-5.05564	-2.68345	-2.09342	27.6072	4.34331e-05	0.00477182	JH393322.1	6543872	6543873	T	C	-	intron_variant	MODIFIER	c.1227+1923A>G,n.6543873T>C		G12438	protein_coding	ENSSTOT00000004115	KANSL2	1
gatk	Hypothalamus	JH393322.1::6808012::T	0.196783	-1.94171	-2.48502	-1.63185	-2.43001	-0.364979	37.2919	5.23421e-07	4.98873e-05	JH393322.1	6808011	6808012	T	C	-	intergenic_region	MODIFIER	n.6808012T>C		G12472				1
gatk	Hypothalamus	JH393322.1::6808062::T	0.520533	-1.96643	-3.50157	-3.94748	-4.82903	-0.468384	39.2478	2.11713e-07	2.40972e-05	JH393322.1	6808061	6808062	T	C	-	intergenic_region	MODIFIER	n.6808062T>C		G12472				1
gatk	Forebrain	JH393322.1::6808062::T	-0.85433	-4.47058	-3.94291	-4.59466	-3.59971	-1.33033	29.1046	2.21173e-05	0.00123808	JH393322.1	6808061	6808062	T	C	-	intergenic_region	MODIFIER	n.6808062T>C		G12472				1
gatk	Hypothalamus	JH393322.1::6808096::T	0.01914	-4.58829	-2.84508	-1.17278	-4.36109	-0.568102	27.7566	4.06102e-05	0.00173544	JH393322.1	6808095	6808096	T	C	-	intergenic_region	MODIFIER	n.6808096T>C		G12472				1
gatk	Hypothalamus	JH393322.1::6808949::T	1.36764	-3.63767	-2.18008	-2.24792	-3.43351	-0.377445	27.2997	4.98659e-05	0.00204841	JH393322.1	6808948	6808949	T	C	-	intergenic_region	MODIFIER	n.6808949T>C		G12472				1
gatk	Hypothalamus	JH393322.1::6808985::T	-0.606403	-2.85201	-3.01591	-2.46138	-3.02229	-0.675732	34.6292	1.78402e-06	0.000139466	JH393322.1	6808984	6808985	T	C	-	intergenic_region	MODIFIER	n.6808985T>C		G12472				1
gatk	Forebrain	JH393322.1::6808991::T	0.88123	-1.43093	-2.31333	-1.456	-2.63986	-1.43254	25.7658	9.90685e-05	0.00402288	JH393322.1	6808990	6808991	T	C	-	intergenic_region	MODIFIER	n.6808991T>C		G12472				1
gatk	Hypothalamus	JH393322.1::7239185::A	-1.7224	-6.19295	-5.6562	-4.37575	-5.39608	-2.36315	31.3248	8.08093e-06	0.000478953	JH393322.1	7239184	7239185	A	G	+	intron_variant	MODIFIER	c.193+127A>G,n.7239185A>G		G12531	protein_coding	ENSSTOT00000009074	ENSSTOG00000009081	1
gatk	Hypothalamus	JH393322.1::7344230::A	-0.44421	-5.49044	-5.09796	-4.68371	-4.7439	-2.04195	29.6052	1.76367e-05	0.000895665	JH393322.1	7344229	7344230	A	G	+	intergenic_region	MODIFIER	n.7344230A>G		G12634	protein_coding	ENSSTOT00000001140	PRPF40B	1
gatk	Hypothalamus	JH393322.1::7344240::A	0.906238	-5.60401	-4.02594	-2.85836	-3.18709	-1.97886	27.0677	5.53369e-05	0.00222377	JH393322.1	7344239	7344240	A	G	+	intergenic_region	MODIFIER	n.7344240A>G		G12634	protein_coding	ENSSTOT00000001140	PRPF40B	1
gatk	Forebrain	JH393322.1::7344280::A	0.150377	-4.17003	-6.18735	-3.3785	-5.42966	-2.32234	27.8117	3.96178e-05	0.00194249	JH393322.1	7344279	7344280	A	G	+	intergenic_region	MODIFIER	n.7344280A>G		G12634	protein_coding	ENSSTOT00000001140	PRPF40B	1
gatk	Forebrain	JH393322.1::7347354::A	0.470198	-5.37624	-5.0683	-3.78962	-4.6769	-2.29189	28.2156	3.30308e-05	0.00168573	JH393322.1	7347353	7347354	A	G	+	intergenic_region	MODIFIER	n.7347354A>G		G12634	protein_coding	ENSSTOT00000001140	PRPF40B	1
gatk	Medulla	JH393322.1::7347841::A	0.0132563	-4.39683	-5.48956	-4.65026	-4.78643	-1.67652	40.575	1.14331e-07	5.94396e-05	JH393322.1	7347840	7347841	A	G	+	intergenic_region	MODIFIER	n.7347841A>G		G12634	protein_coding	ENSSTOT00000001140	PRPF40B	1
gatk	Hypothalamus	JH393322.1::7347841::A	1.37703	-3.51661	-3.56538	-2.99919	-3.57099	-1.76695	25.1416	0.000130829	0.00435557	JH393322.1	7347840	7347841	A	G	+	intergenic_region	MODIFIER	n.7347841A>G		G12634	protein_coding	ENSSTOT00000001140	PRPF40B	1
gatk	Forebrain	JH393322.1::7347841::A	0.962876	-3.97455	-5.9662	-4.98968	-5.50083	-2.23698	36.9545	6.11666e-07	6.85217e-05	JH393322.1	7347840	7347841	A	G	+	intergenic_region	MODIFIER	n.7347841A>G		G12634	protein_coding	ENSSTOT00000001140	PRPF40B	1
gatk	Hypothalamus	JH393322.1::7512569::T	0.100551	-4.65704	-4.51316	-2.85132	-4.0824	-1.57856	26.8169	6.19208e-05	0.00242444	JH393322.1	7512568	7512569	T	C	-	intergenic_region	MODIFIER	n.7512569T>C		G12477				1
gatk	Forebrain	JH393322.1::7512583::T	1.25338	-2.44465	-4.13091	-2.28332	-2.64582	-1.30823	30.6001	1.12338e-05	0.000718456	JH393322.1	7512582	7512583	T	C	-	intergenic_region	MODIFIER	n.7512583T>C		G12477				1
gatk	Hypothalamus	JH393322.1::7512600::T	0.479891	-4.68028	-3.13392	-1.24567	-3.25183	-1.57018	31.4301	7.70269e-06	0.000460877	JH393322.1	7512599	7512600	T	C	-	intergenic_region	MODIFIER	n.7512600T>C		G12477				1
gatk	Forebrain	JH393322.1::7512600::T	0.571957	-2.36899	-2.27856	-2.23551	-2.29237	-1.27955	23.7843	0.000238839	0.00790748	JH393322.1	7512599	7512600	T	C	-	intergenic_region	MODIFIER	n.7512600T>C		G12477				1
gatk	Medulla	JH393322.1::7512603::T	-0.988005	-4.93943	-4.89498	-5.27432	-5.09399	-1.02235	35.7198	1.08058e-06	0.000336723	JH393322.1	7512602	7512603	T	C	-	intergenic_region	MODIFIER	n.7512603T>C		G12477				1
gatk	Hypothalamus	JH393322.1::7512603::T	-1.17545	-5.42619	-3.18966	-1.82086	-5.11905	-1.53495	25.8355	9.60375e-05	0.00342731	JH393322.1	7512602	7512603	T	C	-	intergenic_region	MODIFIER	n.7512603T>C		G12477				1
gatk	Hypothalamus	JH393322.1::8068857::A	1.51635	-3.69503	-3.70933	0.0365017	-2.67013	-2.44238	29.9372	1.51741e-05	0.000790604	JH393322.1	8068856	8068857	A	G	+	intron_variant	MODIFIER	c.801+3687A>G,n.8068857A>G		G12518	protein_coding	ENSSTOT00000003561	LARP4	1
gatk	Hypothalamus	JH393322.1::8588669::T	0.0921647	-3.86041	-3.30992	-1.48269	-3.60612	-1.14611	36.8463	6.42971e-07	5.95376e-05	JH393322.1	8588668	8588669	T	C	-	intergenic_region	MODIFIER	n.8588669T>C		G12529	protein_coding	ENSSTOT00000013296	SLC11A2	1
gatk	Hypothalamus	JH393322.1::8689381::A	2.85815	-4.40375	-4.41958	-4.36943	-2.62494	-2.17297	45.7269	1.03224e-08	1.84818e-06	JH393322.1	8689380	8689381	A	G	+	intron_variant	MODIFIER	c.*52+30948T>C,c.353+658A>G,n.8689381A>G		G12524	protein_coding	ENSSTOT00000009101	LETMD1	1
gatk	Hypothalamus	JH393322.1::8689465::A	-0.843384	-4.24068	-5.98766	-5.77036	-5.51358	-2.20651	33.9603	2.42475e-06	0.000180151	JH393322.1	8689464	8689465	A	G	+	intron_variant	MODIFIER	c.*52+30864T>C,c.353+742A>G,n.8689465A>G		G12524	protein_coding	ENSSTOT00000009101	LETMD1	1
gatk	Forebrain	JH393322.1::8689465::A	-1.13849	-5.29249	-4.76261	-4.43746	-6.13549	-2.08144	44.0809	2.23022e-08	4.32719e-06	JH393322.1	8689464	8689465	A	G	+	intron_variant	MODIFIER	c.*52+30864T>C,c.353+742A>G,n.8689465A>G		G12524	protein_coding	ENSSTOT00000009101	LETMD1	1
gatk	Forebrain	JH393322.1::8689478::A	0.067797	-3.53186	-3.41492	-4.5028	-4.8296	-2.08137	28.6038	2.77282e-05	0.00147724	JH393322.1	8689477	8689478	A	G	+	intron_variant	MODIFIER	c.*52+30851T>C,c.353+755A>G,n.8689478A>G		G12524	protein_coding	ENSSTOT00000009101	LETMD1	1
gatk	Hypothalamus	JH393322.1::8689502::A	-0.616444	-5.01215	-4.79531	-4.50321	-2.89346	-1.84466	27.077	5.51053e-05	0.00221825	JH393322.1	8689501	8689502	A	G	+	intron_variant	MODIFIER	c.*52+30827T>C,c.353+779A>G,n.8689502A>G		G12524	protein_coding	ENSSTOT00000009101	LETMD1	1
gatk	Forebrain	JH393322.1::8689744::A	-0.20079	-5.92887	-6.14194	-5.59686	-5.89402	-2.38619	50.9388	8.90184e-10	2.92697e-07	JH393322.1	8689743	8689744	A	G	+	intron_variant	MODIFIER	c.*52+30585T>C,c.354-577A>G,n.8689744A>G		G12524	protein_coding	ENSSTOT00000009101	LETMD1	1
gatk	Hypothalamus	JH393322.1::8689764::A	-1.55598	-4.36551	-5.63454	-5.85819	-6.16287	-2.2781	36.7568	6.70083e-07	6.17452e-05	JH393322.1	8689763	8689764	A	G	+	intron_variant	MODIFIER	c.*52+30565T>C,c.354-557A>G,n.8689764A>G		G12524	protein_coding	ENSSTOT00000009101	LETMD1	1
gatk	Forebrain	JH393322.1::8689764::A	2.05419	-3.20746	-3.4695	-1.51781	-3.31509	-2.24342	40.162	1.38512e-07	1.99873e-05	JH393322.1	8689763	8689764	A	G	+	intron_variant	MODIFIER	c.*52+30565T>C,c.354-557A>G,n.8689764A>G		G12524	protein_coding	ENSSTOT00000009101	LETMD1	1
gatk	Forebrain	JH393322.1::8689768::A	3.52235	-2.62654	-1.25202	-0.720036	-2.122	-2.25551	35.6739	1.10366e-06	0.00011178	JH393322.1	8689767	8689768	A	G	+	intron_variant	MODIFIER	c.*52+30561T>C,c.354-553A>G,n.8689768A>G		G12524	protein_coding	ENSSTOT00000009101	LETMD1	1
gatk	Medulla	JH393322.1::8689773::A	-2.63901	-8.82201	-6.63682	-5.28736	-8.40727	-2.54773	27.5518	4.45283e-05	0.0048255	JH393322.1	8689772	8689773	A	G	+	intron_variant	MODIFIER	c.*52+30556T>C,c.354-548A>G,n.8689773A>G		G12524	protein_coding	ENSSTOT00000009101	LETMD1	1
gatk	Forebrain	JH393322.1::8689773::A	0.538709	-4.12739	-4.03814	-2.25111	-3.89201	-2.22355	31.4103	7.77218e-06	0.000537359	JH393322.1	8689772	8689773	A	G	+	intron_variant	MODIFIER	c.*52+30556T>C,c.354-548A>G,n.8689773A>G		G12524	protein_coding	ENSSTOT00000009101	LETMD1	1
gatk	Forebrain	JH393322.1::8689774::A	-0.223536	-5.44268	-4.93751	-4.0273	-4.04531	-2.22242	25.0126	0.000138557	0.00519195	JH393322.1	8689773	8689774	A	G	+	intron_variant	MODIFIER	c.*52+30555T>C,c.354-547A>G,n.8689774A>G		G12524	protein_coding	ENSSTOT00000009101	LETMD1	1
gatk	Hypothalamus	JH393322.1::8689826::A	-1.09543	-3.73313	-4.49709	-4.55887	-5.24754	-2.52478	23.9063	0.000226298	0.00665913	JH393322.1	8689825	8689826	A	G	+	intron_variant	MODIFIER	c.*52+30503T>C,c.354-495A>G,n.8689826A>G		G12524	protein_coding	ENSSTOT00000009101	LETMD1	1
gatk	Forebrain	JH393322.1::8689826::A	1.42975	-3.60831	-3.11041	-3.8348	-4.38805	-2.35755	26.0497	8.72785e-05	0.00364458	JH393322.1	8689825	8689826	A	G	+	intron_variant	MODIFIER	c.*52+30503T>C,c.354-495A>G,n.8689826A>G		G12524	protein_coding	ENSSTOT00000009101	LETMD1	1
gatk	Hypothalamus	JH393322.1::8689851::A	0.646819	-5.28363	-3.93297	-4.62875	-3.14605	-2.61591	28.4091	3.02724e-05	0.0013746	JH393322.1	8689850	8689851	A	G	+	intron_variant	MODIFIER	c.*52+30478T>C,c.354-470A>G,n.8689851A>G		G12524	protein_coding	ENSSTOT00000009101	LETMD1	1
gatk	Forebrain	JH393322.1::8689851::A	1.81955	-4.00783	-3.4191	-4.0032	-3.60747	-2.48194	24.1606	0.000202215	0.00697368	JH393322.1	8689850	8689851	A	G	+	intron_variant	MODIFIER	c.*52+30478T>C,c.354-470A>G,n.8689851A>G		G12524	protein_coding	ENSSTOT00000009101	LETMD1	1
gatk	Forebrain	JH393322.1::8689862::A	2.53032	-6.65898	-4.88574	-6.09223	-5.79273	-2.56703	67.4068	3.54698e-13	3.39513e-10	JH393322.1	8689861	8689862	A	G	+	intron_variant	MODIFIER	c.*52+30467T>C,c.354-459A>G,n.8689862A>G		G12524	protein_coding	ENSSTOT00000009101	LETMD1	1
gatk	Hypothalamus	JH393322.1::9276188::A	0.184849	-4.14696	-5.05106	-5.63456	-5.29094	-2.04805	39.8494	1.60155e-07	1.87723e-05	JH393322.1	9276187	9276188	A	G	+	intron_variant	MODIFIER	c.1913-1348A>G,n.9276188A>G		G12594	protein_coding	ENSSTOT00000026234,ENSSTOT00000000467	ENSSTOG00000026987,ENSSTOG00000000463	1
gatk	Hypothalamus	JH393322.1::9276192::A	0.836896	-3.26135	-4.77287	-3.95344	-4.94579	-2.02096	27.7831	4.01299e-05	0.00172115	JH393322.1	9276191	9276192	A	G	+	intron_variant	MODIFIER	c.1913-1344A>G,n.9276192A>G		G12594	protein_coding	ENSSTOT00000026234,ENSSTOT00000000467	ENSSTOG00000026987,ENSSTOG00000000463	1
gatk	Forebrain	JH393322.1::9276251::A	0.311406	-1.81123	-4.71678	-2.45721	-4.54668	-1.89327	41.0605	9.12238e-08	1.41343e-05	JH393322.1	9276250	9276251	A	G	+	intron_variant	MODIFIER	c.1913-1285A>G,n.9276251A>G		G12594	protein_coding	ENSSTOT00000026234,ENSSTOT00000000467	ENSSTOG00000026987,ENSSTOG00000000463	1
gatk	Hypothalamus	JH393322.1::9276252::A	1.07822	-3.99215	-3.1905	-2.91382	-4.00472	-1.99224	32.7216	4.27414e-06	0.000288274	JH393322.1	9276251	9276252	A	G	+	intron_variant	MODIFIER	c.1913-1284A>G,n.9276252A>G		G12594	protein_coding	ENSSTOT00000026234,ENSSTOT00000000467	ENSSTOG00000026987,ENSSTOG00000000463	1
gatk	Forebrain	JH393322.1::9276252::A	0.959406	-2.40883	-3.69644	-3.0237	-5.05411	-1.90128	25.2977	0.000122048	0.00473822	JH393322.1	9276251	9276252	A	G	+	intron_variant	MODIFIER	c.1913-1284A>G,n.9276252A>G		G12594	protein_coding	ENSSTOT00000026234,ENSSTOT00000000467	ENSSTOG00000026987,ENSSTOG00000000463	1
gatk	Hypothalamus	JH393322.1::9276972::A	0.707381	-4.18214	-5.25114	-2.41006	-2.13617	-1.73325	34.8814	1.5889e-06	0.000127595	JH393322.1	9276971	9276972	A	G	+	intron_variant	MODIFIER	c.1913-564A>G,n.9276972A>G		G12594	protein_coding	ENSSTOT00000026234,ENSSTOT00000000467	ENSSTOG00000026987,ENSSTOG00000000463	1
gatk	Forebrain	JH393322.1::9276972::A	-1.0196	-3.35703	-3.90158	-4.03379	-4.06448	-1.59024	23.5583	0.000263914	0.00854287	JH393322.1	9276971	9276972	A	G	+	intron_variant	MODIFIER	c.1913-564A>G,n.9276972A>G		G12594	protein_coding	ENSSTOT00000026234,ENSSTOT00000000467	ENSSTOG00000026987,ENSSTOG00000000463	1
gatk	Medulla	JH393322.1::9277028::A	3.87346	-5.20012	-5.56445	-5.13329	-5.61751	-2.55827	51.8997	5.65655e-10	9.37373e-07	JH393322.1	9277027	9277028	A	G	+	intron_variant	MODIFIER	c.1913-508A>G,n.9277028A>G		G12594	protein_coding	ENSSTOT00000026234,ENSSTOT00000000467	ENSSTOG00000026987,ENSSTOG00000000463	1
gatk	Hypothalamus	JH393322.1::9277028::A	0.181701	-7.55015	-7.09085	-7.28978	-7.89059	-1.70166	78.4854	1.74026e-15	3.21973e-12	JH393322.1	9277027	9277028	A	G	+	intron_variant	MODIFIER	c.1913-508A>G,n.9277028A>G		G12594	protein_coding	ENSSTOT00000026234,ENSSTOT00000000467	ENSSTOG00000026987,ENSSTOG00000000463	1
gatk	Forebrain	JH393322.1::9277028::A	-0.232311	-7.01128	-7.08125	-5.2171	-5.19084	-1.57017	48.1644	3.2877e-09	8.66133e-07	JH393322.1	9277027	9277028	A	G	+	intron_variant	MODIFIER	c.1913-508A>G,n.9277028A>G		G12594	protein_coding	ENSSTOT00000026234,ENSSTOT00000000467	ENSSTOG00000026987,ENSSTOG00000000463	1
gatk	Medulla	JH393322.1::9277033::A	3.34602	-4.57888	-5.96282	-4.41365	-3.7633	-2.51342	35.1481	1.40565e-06	0.00040956	JH393322.1	9277032	9277033	A	G	+	intron_variant	MODIFIER	c.1913-503A>G,n.9277033A>G		G12594	protein_coding	ENSSTOT00000026234,ENSSTOT00000000467	ENSSTOG00000026987,ENSSTOG00000000463	1
gatk	Hypothalamus	JH393322.1::9277033::A	-1.52	-7.11964	-5.48609	-5.16346	-5.79	-1.67701	44.5509	1.79018e-08	2.88746e-06	JH393322.1	9277032	9277033	A	G	+	intron_variant	MODIFIER	c.1913-503A>G,n.9277033A>G		G12594	protein_coding	ENSSTOT00000026234,ENSSTOT00000000467	ENSSTOG00000026987,ENSSTOG00000000463	1
gatk	Forebrain	JH393322.1::9277033::A	-0.543193	-3.4265	-4.96164	-3.06039	-4.57991	-1.44301	26.0274	8.81507e-05	0.00366856	JH393322.1	9277032	9277033	A	G	+	intron_variant	MODIFIER	c.1913-503A>G,n.9277033A>G		G12594	protein_coding	ENSSTOT00000026234,ENSSTOT00000000467	ENSSTOG00000026987,ENSSTOG00000000463	1
both	Medulla	JH393322.1::9521555::A	-0.429997	-3.2234	-1.72172	-0.564204	-4.92857	-1.60597	26.6026	6.81597e-05	0.00650075	JH393322.1	9521554	9521555	A	G	+	intergenic_region	MODIFIER	n.9521555A>G		G12552	protein_coding	ENSSTOT00000000486	ATG101	1
both	Forebrain	JH393322.1::9521577::A	1.48978	-3.17911	-3.27434	-1.19699	-3.17114	-1.95044	28.2646	3.23103e-05	0.00165942	JH393322.1	9521576	9521577	A	G	+	intergenic_region	MODIFIER	n.9521577A>G		G12552	protein_coding	ENSSTOT00000000486	ATG101	1
gatk	Forebrain	JH393322.1::10362383::A	0.070553	-3.55745	-3.49043	-3.8435	-3.09491	-1.3577	26.6136	6.78232e-05	0.00297855	JH393322.1	10362382	10362383	A	G	+	intron_variant	MODIFIER	c.869-748A>G,n.10362383A>G		G12639	protein_coding	ENSSTOT00000006800	EIF4B	1
gatk	Forebrain	JH393322.1::10763378::T	2.76566	-5.56734	-4.09249	-1.1393	-4.34821	-2.54766	41.3155	8.10158e-08	1.27592e-05	JH393322.1	10763377	10763378	T	C	-	intergenic_region	MODIFIER	n.10763378T>C		G12731	protein_coding	ENSSTOT00000028735	MAP3K12	1
gatk	Medulla	JH393322.1::10914527::T	2.33218	-4.71082	-2.76817	-4.29186	-4.92574	-1.53922	32.5678	4.58511e-06	0.000975169	JH393322.1	10914526	10914527	T	C	-	intron_variant	MODIFIER	c.-31-846A>G,n.10914527T>C		G12610	protein_coding	ENSSTOT00000008204	ATP5G2	1
gatk	Hypothalamus	JH393322.1::10914527::T	1.17921	-5.3	-2.53843	-3.52734	-3.93218	-1.65778	44.584	1.76271e-08	2.84801e-06	JH393322.1	10914526	10914527	T	C	-	intron_variant	MODIFIER	c.-31-846A>G,n.10914527T>C		G12610	protein_coding	ENSSTOT00000008204	ATP5G2	1
gatk	Forebrain	JH393322.1::10914527::T	0.838008	-1.74386	-3.29481	-3.5109	-3.91598	-2.07856	26.0302	8.80402e-05	0.00366573	JH393322.1	10914526	10914527	T	C	-	intron_variant	MODIFIER	c.-31-846A>G,n.10914527T>C		G12610	protein_coding	ENSSTOT00000008204	ATP5G2	1
gatk	Forebrain	JH393322.1::10914575::T	-0.697603	-3.07632	-4.95111	-2.643	-5.5633	-1.92888	34.3151	2.0607e-06	0.000188854	JH393322.1	10914574	10914575	T	C	-	intron_variant	MODIFIER	c.-31-894A>G,n.10914575T>C		G12610	protein_coding	ENSSTOT00000008204	ATP5G2	1
gatk	Medulla	JH393322.1::10914582::T	2.85418	-0.42165	-4.77633	0.0970777	-1.08631	-1.88485	26.8811	6.01662e-05	0.00591849	JH393322.1	10914581	10914582	T	C	-	intron_variant	MODIFIER	c.-31-901A>G,n.10914582T>C		G12610	protein_coding	ENSSTOT00000008204	ATP5G2	1
gatk	Hypothalamus	JH393322.1::10914582::T	0.552002	-2.32642	-3.7722	-1.67069	-2.31384	-1.64376	41.6941	6.79249e-08	9.09885e-06	JH393322.1	10914581	10914582	T	C	-	intron_variant	MODIFIER	c.-31-901A>G,n.10914582T>C		G12610	protein_coding	ENSSTOT00000008204	ATP5G2	1
gatk	Forebrain	JH393322.1::10914582::T	-0.673172	-2.65122	-3.39379	-4.51546	-4.0823	-1.8614	27.5857	4.38537e-05	0.00211172	JH393322.1	10914581	10914582	T	C	-	intron_variant	MODIFIER	c.-31-901A>G,n.10914582T>C		G12610	protein_coding	ENSSTOT00000008204	ATP5G2	1
gatk	Hypothalamus	JH393322.1::10914583::T	0.764923	-3.76599	-3.68096	-3.48506	-4.77671	-1.61349	60.1281	1.14357e-11	5.59089e-09	JH393322.1	10914582	10914583	T	C	-	intron_variant	MODIFIER	c.-31-902A>G,n.10914583T>C		G12610	protein_coding	ENSSTOT00000008204	ATP5G2	1
gatk	Forebrain	JH393322.1::10914583::T	-0.427624	-4.15518	-3.68809	-2.58487	-4.56057	-1.77173	40.268	1.31859e-07	1.91233e-05	JH393322.1	10914582	10914583	T	C	-	intron_variant	MODIFIER	c.-31-902A>G,n.10914583T>C		G12610	protein_coding	ENSSTOT00000008204	ATP5G2	1
gatk	Hypothalamus	JH393322.1::10914584::T	-0.175085	-5.22112	-3.26138	-3.06817	-5.99125	-1.62054	55.6157	9.75072e-11	3.62224e-08	JH393322.1	10914583	10914584	T	C	-	intron_variant	MODIFIER	c.-31-903A>G,n.10914584T>C		G12610	protein_coding	ENSSTOT00000008204	ATP5G2	1
both	Hypothalamus	JH393322.1::10915338::T	-0.811791	-2.58097	-3.66271	-1.4544	-2.22519	-1.37149	28.1775	3.36032e-05	0.00148859	JH393322.1	10915337	10915338	T	C	-	intron_variant	MODIFIER	c.-31-1657A>G,n.10915338T>C		G12610	protein_coding	ENSSTOT00000008204	ATP5G2	1
gatk	Hypothalamus	JH393322.1::10916021::T	2.99791	-2.52366	-0.316898	-2.43301	-2.35733	-2.02383	28.0383	3.57765e-05	0.0015643	JH393322.1	10916020	10916021	T	C	-	intron_variant	MODIFIER	c.-32+1136A>G,n.10916021T>C		G12610	protein_coding	ENSSTOT00000008204	ATP5G2	1
gatk	Hypothalamus	JH393322.1::10916374::T	1.06822	-2.05429	-4.04291	-3.74463	-3.83971	-1.87311	28.2945	3.1878e-05	0.00143033	JH393322.1	10916373	10916374	T	C	-	intron_variant	MODIFIER	c.-32+783A>G,n.10916374T>C		G12610	protein_coding	ENSSTOT00000008204	ATP5G2	1
gatk	Hypothalamus	JH393322.1::10916406::T	1.4586	-3.63329	-3.5366	-3.19719	-3.2569	-2.02103	28.9002	2.42563e-05	0.00116905	JH393322.1	10916405	10916406	T	C	-	intron_variant	MODIFIER	c.-32+751A>G,n.10916406T>C		G12610	protein_coding	ENSSTOT00000008204	ATP5G2	1
gatk	Forebrain	JH393322.1::10916406::T	1.92871	-2.59908	-3.35266	-3.08823	-3.3915	-2.43976	24.6645	0.000161732	0.00584916	JH393322.1	10916405	10916406	T	C	-	intron_variant	MODIFIER	c.-32+751A>G,n.10916406T>C		G12610	protein_coding	ENSSTOT00000008204	ATP5G2	1
gatk	Hypothalamus	JH393322.1::11399217::T	-0.00472103	-2.99669	-5.27452	-2.09583	-4.9654	-0.383959	33.4018	3.1316e-06	0.000224025	JH393322.1	11399216	11399217	T	C	-	intron_variant	MODIFIER	c.*108-47217T>C,c.*49-22508A>G,n.11399217T>C		G12631	protein_coding	ENSSTOT00000004538	SMUG1	1
gatk	Medulla	JH393322.1::11399543::T	-2.0841	-5.91096	-5.70575	-6.08326	-6.21976	-0.528383	43.1763	3.40324e-08	2.37459e-05	JH393322.1	11399542	11399543	T	C	-	intron_variant	MODIFIER	c.*108-46891T>C,c.*49-22834A>G,n.11399543T>C		G12631	protein_coding	ENSSTOT00000004538	SMUG1	1
gatk	Hypothalamus	JH393322.1::11399543::T	-0.574962	-6.23167	-3.59554	-4.96772	-6.64685	-0.808748	65.1884	1.0243e-12	7.1066e-10	JH393322.1	11399542	11399543	T	C	-	intron_variant	MODIFIER	c.*108-46891T>C,c.*49-22834A>G,n.11399543T>C		G12631	protein_coding	ENSSTOT00000004538	SMUG1	1
gatk	Forebrain	JH393322.1::11399543::T	0.493208	-3.18368	-2.2573	-4.27619	-3.8274	-0.991092	29.8659	1.56725e-05	0.000944154	JH393322.1	11399542	11399543	T	C	-	intron_variant	MODIFIER	c.*108-46891T>C,c.*49-22834A>G,n.11399543T>C		G12631	protein_coding	ENSSTOT00000004538	SMUG1	1
gatk	Medulla	JH393322.1::11399552::T	-2.5178	-4.60729	-4.43877	-4.79127	-4.95614	-0.870829	28.9829	2.33676e-05	0.00315313	JH393322.1	11399551	11399552	T	C	-	intron_variant	MODIFIER	c.*108-46882T>C,c.*49-22843A>G,n.11399552T>C		G12631	protein_coding	ENSSTOT00000004538	SMUG1	1
gatk	Hypothalamus	JH393322.1::11399552::T	0.55463	-5.02469	-3.53907	-5.55537	-3.94216	-0.913771	52.5134	4.23296e-10	1.24669e-07	JH393322.1	11399551	11399552	T	C	-	intron_variant	MODIFIER	c.*108-46882T>C,c.*49-22843A>G,n.11399552T>C		G12631	protein_coding	ENSSTOT00000004538	SMUG1	1
gatk	Hypothalamus	JH393322.1::11399555::T	0.267057	-4.98768	-3.54209	-4.23584	-5.34806	-0.936846	42.9086	3.85617e-08	5.70307e-06	JH393322.1	11399554	11399555	T	C	-	intron_variant	MODIFIER	c.*108-46879T>C,c.*49-22846A>G,n.11399555T>C		G12631	protein_coding	ENSSTOT00000004538	SMUG1	1
gatk	Forebrain	JH393322.1::11399555::T	1.23209	-2.49041	-4.05709	-2.44653	-4.09135	-0.981192	31.4635	7.58621e-06	0.000527465	JH393322.1	11399554	11399555	T	C	-	intron_variant	MODIFIER	c.*108-46879T>C,c.*49-22846A>G,n.11399555T>C		G12631	protein_coding	ENSSTOT00000004538	SMUG1	1
gatk	Hypothalamus	JH393322.1::11399575::T	-0.636468	-2.55221	-3.29192	-2.38564	-3.62688	-0.812997	27.3056	4.97346e-05	0.00204391	JH393322.1	11399574	11399575	T	C	-	intron_variant	MODIFIER	c.*108-46859T>C,c.*49-22866A>G,n.11399575T>C		G12631	protein_coding	ENSSTOT00000004538	SMUG1	1
gatk	Hypothalamus	JH393322.1::11399580::T	0.534938	-5.03247	-2.89377	-1.97904	-4.02313	-0.754721	37.4625	4.83765e-07	4.66735e-05	JH393322.1	11399579	11399580	T	C	-	intron_variant	MODIFIER	c.*108-46854T>C,c.*49-22871A>G,n.11399580T>C		G12631	protein_coding	ENSSTOT00000004538	SMUG1	1
gatk	Forebrain	JH393322.1::11399580::T	-0.37124	-3.08707	-2.40876	-5.5543	-3.9854	-0.769877	33.3491	3.20795e-06	0.000265471	JH393322.1	11399579	11399580	T	C	-	intron_variant	MODIFIER	c.*108-46854T>C,c.*49-22871A>G,n.11399580T>C		G12631	protein_coding	ENSSTOT00000004538	SMUG1	1
gatk	Hypothalamus	JH393322.1::11489355::A	-0.310204	-6.20165	-5.29719	-3.50415	-4.39819	-1.90242	44.9915	1.45667e-08	2.4241e-06	JH393322.1	11489354	11489355	A	G	+	intergenic_region	MODIFIER	n.11489355A>G		G12652				1
gatk	Forebrain	JH393322.1::11489355::A	0.0560424	-3.96421	-3.16496	-4.47887	-4.40643	-2.04506	30.837	1.00875e-05	0.000656849	JH393322.1	11489354	11489355	A	G	+	intergenic_region	MODIFIER	n.11489355A>G		G12652				1
gatk	Hypothalamus	JH393322.1::11489380::A	-1.42261	-4.30353	-7.21306	-2.67466	-5.41816	-2.08193	46.9341	5.85999e-09	1.15194e-06	JH393322.1	11489379	11489380	A	G	+	intergenic_region	MODIFIER	n.11489380A>G		G12652				1
gatk	Forebrain	JH393322.1::11489380::A	-0.449513	-4.03763	-4.14006	-1.92314	-3.14131	-2.13943	25.2703	0.000123547	0.00478345	JH393322.1	11489379	11489380	A	G	+	intergenic_region	MODIFIER	n.11489380A>G		G12652				1
gatk	Hypothalamus	JH393322.1::11489381::A	-1.65868	-3.20415	-3.91121	-2.00317	-4.01364	-2.09695	33.1278	3.54981e-06	0.000247752	JH393322.1	11489380	11489381	A	G	+	intergenic_region	MODIFIER	n.11489381A>G		G12652				1
gatk	Hypothalamus	JH393322.1::11489459::A	1.50802	-2.04267	-2.36551	-2.70361	-1.799	-2.15268	27.9625	3.7018e-05	0.00161038	JH393322.1	11489458	11489459	A	G	+	intergenic_region	MODIFIER	n.11489459A>G		G12652				1
gatk	Hypothalamus	JH393322.1::11489463::A	-1.06748	-5.96531	-3.1192	-2.27881	-3.45927	-2.13219	30.5244	1.16266e-05	0.000635234	JH393322.1	11489462	11489463	A	G	+	intergenic_region	MODIFIER	n.11489463A>G		G12652				1
gatk	Hypothalamus	JH393323.1::6957794::T	-0.629091	-3.35066	-2.55446	-3.43649	-3.90688	1.18227	30.0851	1.41907e-05	0.000749679	JH393323.1	6957793	6957794	T	C	-	intergenic_region	MODIFIER	n.6957794T>C						1
gatk	Forebrain	JH393323.1::6957794::T	0.0194987	-2.68433	-1.56108	-2.21386	-3.10352	1.54942	26.6015	6.81916e-05	0.00299109	JH393323.1	6957793	6957794	T	C	-	intergenic_region	MODIFIER	n.6957794T>C						1
gatk	Medulla	JH393323.1::6960349::T	-1.58548	-4.76536	-5.50103	-4.82402	-5.26314	-0.665095	29.6278	1.74571e-05	0.00255256	JH393323.1	6960348	6960349	T	C	-	intergenic_region	MODIFIER	n.6960349T>C						1
gatk	Medulla	JH393323.1::6960355::T	-0.0841315	-4.31826	-4.95864	-4.27933	-3.5829	-0.729968	26.993	5.72223e-05	0.00572097	JH393323.1	6960354	6960355	T	C	-	intergenic_region	MODIFIER	n.6960355T>C						1
both	Hypothalamus	JH393323.1::6960936::T	0.094365	-4.72469	-5.04002	-1.71808	-3.39143	-0.0445211	25.2309	0.000125731	0.00422793	JH393323.1	6960935	6960936	T	C	-	intergenic_region	MODIFIER	n.6960936T>C						1
both	Forebrain	JH393323.1::6960969::T	0.955702	-4.52792	-1.21803	-2.71764	-4.80443	0.193153	29.1877	2.13017e-05	0.00120622	JH393323.1	6960968	6960969	T	C	-	intergenic_region	MODIFIER	n.6960969T>C						1
both	Forebrain	JH393323.1::6960970::T	0.503153	-4.8246	-1.46265	-3.67291	-3.38225	0.222369	23.1159	0.000320766	0.00989366	JH393323.1	6960969	6960970	T	C	-	intergenic_region	MODIFIER	n.6960970T>C						1
both	Hypothalamus	JH393323.1::6960978::T	0.755425	-3.36925	-1.58798	-2.14862	-2.68666	-0.468486	25.5893	0.00010718	0.0037401	JH393323.1	6960977	6960978	T	C	-	intergenic_region	MODIFIER	n.6960978T>C						1
both	Forebrain	JH393323.1::6960978::T	0.33877	-2.63878	-1.75146	-2.74868	-5.17931	0.250331	37.9192	3.91691e-07	4.7193e-05	JH393323.1	6960977	6960978	T	C	-	intergenic_region	MODIFIER	n.6960978T>C						1
both	Hypothalamus	JH393323.1::6960982::T	2.13834	-3.29422	-0.7906	-2.90298	-2.4642	-0.518542	25.0139	0.000138473	0.00454571	JH393323.1	6960981	6960982	T	C	-	intergenic_region	MODIFIER	n.6960982T>C						1
gatk	Forebrain	JH393323.1::6961025::T	-0.165675	-4.42695	-1.37031	-4.37486	-4.64796	-0.339425	27.0397	5.60347e-05	0.00255409	JH393323.1	6961024	6961025	T	C	-	intergenic_region	MODIFIER	n.6961025T>C						1
gatk	Hypothalamus	JH393323.1::6961027::T	0.25702	-4.94186	-3.32467	-3.24149	-5.03002	-1.12158	32.6081	4.50151e-06	0.000301027	JH393323.1	6961026	6961027	T	C	-	intergenic_region	MODIFIER	n.6961027T>C						1
both	Hypothalamus	JH393323.1::6961252::T	-0.446648	-2.0283	-1.91047	-2.22721	-2.56067	-0.424476	22.7842	0.000371185	0.0098354	JH393323.1	6961251	6961252	T	C	-	intergenic_region	MODIFIER	n.6961252T>C						1
gatk	Hypothalamus	JH393323.1::6965222::T	0.402102	-4.59202	-4.93403	-3.76772	-3.16943	-0.433805	30.2977	1.28864e-05	0.000690471	JH393323.1	6965221	6965222	T	C	-	intergenic_region	MODIFIER	n.6965222T>C		G12737				1
gatk	Hypothalamus	JH393323.1::11029137::T	0.322645	-4.07906	-5.01389	-3.99701	-4.54965	-1.91399	28.6694	2.69202e-05	0.00126311	JH393323.1	11029136	11029137	T	C	-	intron_variant	MODIFIER	c.501+79A>G,n.11029137T>C		G12746	protein_coding	ENSSTOT00000024995	FHL1	1
gatk	Hypothalamus	JH393324.1::4396962::A	1.52836	-4.70068	-2.167	-1.36784	-4.0311	-1.85095	34.7274	1.70538e-06	0.000135109	JH393324.1	4396961	4396962	A	G	+	intron_variant	MODIFIER	c.162+4611A>G,c.150+4611A>G,n.4396962A>G		G12803	protein_coding	ENSSTOT00000014317	UBE2V1	1
gatk	Hypothalamus	JH393324.1::4397001::A	2.22899	-2.52289	-3.89483	-3.71186	-3.89825	-2.07054	42.0208	5.83365e-08	8.02399e-06	JH393324.1	4397000	4397001	A	G	+	intron_variant	MODIFIER	c.162+4650A>G,c.150+4650A>G,n.4397001A>G		G12803	protein_coding	ENSSTOT00000014317	UBE2V1	1
gatk	Hypothalamus	JH393324.1::4397002::A	3.49632	0.452387	-1.81881	-1.67651	-1.82844	-2.06155	27.3594	4.85469e-05	0.00200645	JH393324.1	4397001	4397002	A	G	+	intron_variant	MODIFIER	c.162+4651A>G,c.150+4651A>G,n.4397002A>G		G12803	protein_coding	ENSSTOT00000014317	UBE2V1	1
gatk	Forebrain	JH393324.1::4529230::T	0.643082	-0.898159	-2.11103	-0.665288	-2.47871	-1.88059	24.5745	0.000168315	0.00603407	JH393324.1	4529229	4529230	T	C	-	intron_variant	MODIFIER	c.1159-710A>G,n.4529230T>C		G12806	protein_coding	ENSSTOT00000019904	SLC9A8	1
gatk	Hypothalamus	JH393324.1::4960814::T	-1.16192	-4.98715	-4.13865	-2.36563	-3.34046	-1.54387	27.8917	3.82163e-05	0.00165184	JH393324.1	4960813	4960814	T	C	-	intergenic_region	MODIFIER	n.4960814T>C		G12863				1
gatk	Hypothalamus	JH393324.1::4960882::T	0.081349	-4.42057	-4.77107	-4.57823	-4.93267	-1.82558	33.7888	2.62292e-06	0.00019262	JH393324.1	4960881	4960882	T	C	-	intergenic_region	MODIFIER	n.4960882T>C		G12863				1
gatk	Forebrain	JH393324.1::4960882::T	0.43785	-4.46523	-4.08544	-3.82827	-2.03791	-1.78959	23.948	0.00022217	0.00751444	JH393324.1	4960881	4960882	T	C	-	intergenic_region	MODIFIER	n.4960882T>C		G12863				1
gatk	Forebrain	JH393324.1::4960884::T	0.207944	-3.04423	-3.07142	-4.30109	-3.43824	-1.77119	31.6556	6.95106e-06	0.000495768	JH393324.1	4960883	4960884	T	C	-	intergenic_region	MODIFIER	n.4960884T>C		G12863				1
gatk	Forebrain	JH393324.1::4960888::T	0.782465	-4.19411	-3.52021	-4.9357	-3.31752	-1.79297	30.1445	1.38137e-05	0.000854891	JH393324.1	4960887	4960888	T	C	-	intergenic_region	MODIFIER	n.4960888T>C		G12863				1
gatk	Forebrain	JH393324.1::4960894::T	-0.354249	-2.93607	-3.82179	-3.83938	-3.02078	-1.7332	34.8434	1.61688e-06	0.000154537	JH393324.1	4960893	4960894	T	C	-	intergenic_region	MODIFIER	n.4960894T>C		G12863				1
gatk	Hypothalamus	JH393324.1::4962376::T	0.275701	-3.79386	-3.20051	-3.43495	-2.99612	-2.00756	28.0442	3.56815e-05	0.0015616	JH393324.1	4962375	4962376	T	C	-	intergenic_region	MODIFIER	n.4962376T>C		G12863				1
gatk	Hypothalamus	JH393324.1::5000364::T	0.379634	-3.72932	-3.83726	-1.42175	-2.15857	-1.1413	39.4783	1.90252e-07	2.18655e-05	JH393324.1	5000363	5000364	T	C	-	intron_variant	MODIFIER	c.1079+316A>G,n.5000364T>C		G12872	protein_coding	ENSSTOT00000003666	DDX27	1
gatk	Forebrain	JH393324.1::5000364::T	1.10779	-1.24154	-2.15153	-1.79516	-4.90189	-1.50625	38.065	3.66142e-07	4.5319e-05	JH393324.1	5000363	5000364	T	C	-	intron_variant	MODIFIER	c.1079+316A>G,n.5000364T>C		G12872	protein_coding	ENSSTOT00000003666	DDX27	1
gatk	Hypothalamus	JH393324.1::5000390::T	-0.181472	-2.48929	-3.31398	-1.18153	-1.9155	-1.24883	38.3094	3.26998e-07	3.42069e-05	JH393324.1	5000389	5000390	T	C	-	intron_variant	MODIFIER	c.1079+290A>G,n.5000390T>C		G12872	protein_coding	ENSSTOT00000003666	DDX27	1
both	Hypothalamus	JH393324.1::6755078::A	1.78626	-2.36304	-1.10165	-2.69899	-3.89633	-1.60756	23.2202	0.00030637	0.00846506	JH393324.1	6755077	6755078	A	G	+	intron_variant	MODIFIER	c.661+321A>G,n.6755078A>G		G12901	protein_coding	ENSSTOT00000012092	SLC35C2	1
both	Hypothalamus	JH393324.1::6755083::A	-0.771695	-3.92729	-5.88945	-3.7412	-5.61098	-1.62181	39.2881	2.07794e-07	2.36797e-05	JH393324.1	6755082	6755083	A	G	+	intron_variant	MODIFIER	c.661+326A>G,n.6755083A>G		G12901	protein_coding	ENSSTOT00000012092	SLC35C2	1
both	Medulla	JH393324.1::6755105::A	1.10942	-2.01076	-3.83539	-1.52025	-2.69643	-1.19844	26.929	5.88868e-05	0.00584044	JH393324.1	6755104	6755105	A	G	+	intron_variant	MODIFIER	c.661+348A>G,n.6755105A>G		G12901	protein_coding	ENSSTOT00000012092	SLC35C2	1
gatk	Hypothalamus	JH393324.1::7107364::A	1.86165	-3.43365	-2.66167	-1.02124	-3.30213	-2.14527	27.2312	5.14229e-05	0.00209957	JH393324.1	7107363	7107364	A	G	+	intron_variant	MODIFIER	c.*8-14620T>C,n.7107364A>G		G12979				1
gatk	Hypothalamus	JH393324.1::9842587::A	-0.304628	-3.09746	-3.30462	-3.84437	-3.30466	-1.24961	23.7534	0.000242132	0.00702332	JH393324.1	9842586	9842587	A	G	+	intron_variant	MODIFIER	c.1082+20556T>C,c.-6+801A>G,n.9842587A>G		G12981	protein_coding	ENSSTOT00000026244	MTG2	1
gatk	Hypothalamus	JH393324.1::9842590::A	-0.209649	-3.66663	-4.83662	-2.33405	-3.09544	-1.164	45.2056	1.31772e-08	2.23626e-06	JH393324.1	9842589	9842590	A	G	+	intron_variant	MODIFIER	c.1082+20553T>C,c.-6+804A>G,n.9842590A>G		G12981	protein_coding	ENSSTOT00000026244	MTG2	1
gatk	Forebrain	JH393324.1::9842590::A	-0.0113086	-3.37924	-2.99271	-2.11217	-2.86514	-1.44471	26.3422	7.65825e-05	0.00329538	JH393324.1	9842589	9842590	A	G	+	intron_variant	MODIFIER	c.1082+20553T>C,c.-6+804A>G,n.9842590A>G		G12981	protein_coding	ENSSTOT00000026244	MTG2	1
gatk	Hypothalamus	JH393324.1::9842591::A	-0.162779	-5.00443	-4.89043	-2.76884	-4.73285	-1.13898	32.3662	5.02714e-06	0.000327587	JH393324.1	9842590	9842591	A	G	+	intron_variant	MODIFIER	c.1082+20552T>C,c.-6+805A>G,n.9842591A>G		G12981	protein_coding	ENSSTOT00000026244	MTG2	1
gatk	Medulla	JH393324.1::9842597::A	0.370555	-3.0359	-5.05026	-3.48253	-1.37008	-0.827672	27.9394	3.74044e-05	0.00431196	JH393324.1	9842596	9842597	A	G	+	intron_variant	MODIFIER	c.1082+20546T>C,c.-6+811A>G,n.9842597A>G		G12981	protein_coding	ENSSTOT00000026244	MTG2	1
gatk	Hypothalamus	JH393324.1::9842597::A	-0.774248	-6.54401	-6.28068	-6.12064	-2.97775	-1.11094	67.2903	3.75029e-13	2.90054e-10	JH393324.1	9842596	9842597	A	G	+	intron_variant	MODIFIER	c.1082+20546T>C,c.-6+811A>G,n.9842597A>G		G12981	protein_coding	ENSSTOT00000026244	MTG2	1
gatk	Forebrain	JH393324.1::9842597::A	-0.854947	-2.92479	-3.37422	-4.26563	-3.80205	-1.4692	23.7508	0.000242406	0.00799485	JH393324.1	9842596	9842597	A	G	+	intron_variant	MODIFIER	c.1082+20546T>C,c.-6+811A>G,n.9842597A>G		G12981	protein_coding	ENSSTOT00000026244	MTG2	1
gatk	Hypothalamus	JH393324.1::9842603::A	1.35496	-4.02719	-3.80898	-1.11003	-3.69486	-1.07373	30.1792	1.35977e-05	0.000721621	JH393324.1	9842602	9842603	A	G	+	intron_variant	MODIFIER	c.1082+20540T>C,c.-6+817A>G,n.9842603A>G		G12981	protein_coding	ENSSTOT00000026244	MTG2	1
gatk	Hypothalamus	JH393324.1::9842624::A	0.823704	-4.37441	-1.82926	-4.1518	-3.97432	-1.17292	29.7551	1.64795e-05	0.000846465	JH393324.1	9842623	9842624	A	G	+	intron_variant	MODIFIER	c.1082+20519T>C,c.-6+838A>G,n.9842624A>G		G12981	protein_coding	ENSSTOT00000026244	MTG2	1
gatk	Forebrain	JH393324.1::9842624::A	1.64303	-2.43279	-2.31301	-4.48432	-2.39687	-1.15758	30.5922	1.12739e-05	0.00072002	JH393324.1	9842623	9842624	A	G	+	intron_variant	MODIFIER	c.1082+20519T>C,c.-6+838A>G,n.9842624A>G		G12981	protein_coding	ENSSTOT00000026244	MTG2	1
gatk	Forebrain	JH393324.1::9842625::A	3.34465	-0.552287	-2.46078	-2.00051	-2.46037	-1.16481	30.9437	9.61016e-06	0.00063391	JH393324.1	9842624	9842625	A	G	+	intron_variant	MODIFIER	c.1082+20518T>C,c.-6+839A>G,n.9842625A>G		G12981	protein_coding	ENSSTOT00000026244	MTG2	1
gatk	Hypothalamus	JH393324.1::9844802::A	0.871356	-4.48539	-3.00705	-3.545	-3.19344	-1.52159	46.3727	7.62586e-09	1.43337e-06	JH393324.1	9844801	9844802	A	G	+	intron_variant	MODIFIER	c.1082+18341T>C,c.-5-541A>G,n.9844802A>G		G12981	protein_coding	ENSSTOT00000026244	MTG2	1
gatk	Forebrain	JH393324.1::9844802::A	1.77838	-1.52226	-3.04027	-1.43515	-0.861846	-1.62504	31.9127	6.18251e-06	0.000452849	JH393324.1	9844801	9844802	A	G	+	intron_variant	MODIFIER	c.1082+18341T>C,c.-5-541A>G,n.9844802A>G		G12981	protein_coding	ENSSTOT00000026244	MTG2	1
gatk	Hypothalamus	JH393324.1::9844838::A	0.0650651	-3.55634	-4.62593	-2.62055	-4.02934	-1.45917	24.9849	0.000140274	0.00458622	JH393324.1	9844837	9844838	A	G	+	intron_variant	MODIFIER	c.1082+18305T>C,c.-5-505A>G,n.9844838A>G		G12981	protein_coding	ENSSTOT00000026244	MTG2	1
gatk	Hypothalamus	JH393324.1::9864389::T	-1.25857	-5.50889	-5.80163	-3.66087	-5.06975	-1.00023	30.7052	1.07101e-05	0.000597265	JH393324.1	9864388	9864389	T	C	-	intron_variant	MODIFIER	c.169-333A>G,n.9864389T>C		G12970	protein_coding	ENSSTOT00000023147	HRH3	1
gatk	Medulla	JH393324.1::10913347::T	0.939981	-5.37279	-5.75342	-4.78569	-3.51028	-1.36949	39.8144	1.62773e-07	7.99227e-05	JH393324.1	10913346	10913347	T	C	-	intergenic_region	MODIFIER	n.10913347T>C		G13020	protein_coding	ENSSTOT00000006819	STMN3	1
gatk	Hypothalamus	JH393324.1::10913347::T	1.32401	-3.95801	-1.87067	-3.46536	-3.47643	-1.9741	24.2768	0.000192071	0.00587119	JH393324.1	10913346	10913347	T	C	-	intergenic_region	MODIFIER	n.10913347T>C		G13020	protein_coding	ENSSTOT00000006819	STMN3	1
gatk	Hypothalamus	JH393324.1::10913384::T	1.68514	-5.15487	-1.46264	-1.68488	-2.70199	-1.95294	33.7142	2.71419e-06	0.00019761	JH393324.1	10913383	10913384	T	C	-	intergenic_region	MODIFIER	n.10913384T>C		G13020	protein_coding	ENSSTOT00000006819	STMN3	1
gatk	Hypothalamus	JH393324.1::10913388::T	1.42956	-5.53944	-2.15349	-4.65749	-2.04402	-1.97495	33.8105	2.59709e-06	0.000191598	JH393324.1	10913387	10913388	T	C	-	intergenic_region	MODIFIER	n.10913388T>C		G13020	protein_coding	ENSSTOT00000006819	STMN3	1
gatk	Hypothalamus	JH393324.1::10981507::A	0.884843	-4.22334	-4.83822	-2.26983	-2.19511	-0.714378	27.0611	5.54997e-05	0.00222937	JH393324.1	10981506	10981507	A	G	+	intergenic_region	MODIFIER	n.10981507A>G		G13031	protein_coding	ENSSTOT00000011986,ENSSTOT00000021485	ZGPAT,ENSSTOG00000023660	1
gatk	Forebrain	JH393324.1::11086296::A	0.236857	-1.99131	-2.34274	-2.27641	-1.68704	0.809068	25.7954	9.77672e-05	0.00397281	JH393324.1	11086295	11086296	A	G	+	intron_variant	MODIFIER	c.407+1642A>G,n.11086296A>G		G13060	protein_coding	ENSSTOT00000003996	TPD52L2	1
gatk	Hypothalamus	JH393324.1::11129672::A	-0.297825	-4.87856	-2.42177	-4.64188	-4.78912	-2.64055	24.7748	0.000153998	0.00493195	JH393324.1	11129671	11129672	A	G	+	intergenic_region	MODIFIER	n.11129672A>G		G13059	protein_coding	ENSSTOT00000011033	DNAJC5	1
gatk	Medulla	JH393325.1::614769::T	-0.0165484	-3.82018	-0.982045	-1.54744	-3.09015	1.71368	26.2213	8.08368e-05	0.00736541	JH393325.1	614768	614769	T	C	-	intergenic_region	MODIFIER	n.614769T>C		G13061	protein_coding	ENSSTOT00000023156	NUDCD2	1
gatk	Hypothalamus	JH393325.1::614769::T	0.378673	-3.56805	-2.15184	-2.22576	-4.22863	0.913825	43.9899	2.32717e-08	3.62352e-06	JH393325.1	614768	614769	T	C	-	intergenic_region	MODIFIER	n.614769T>C		G13061	protein_coding	ENSSTOT00000023156	NUDCD2	1
gatk	Forebrain	JH393325.1::614769::T	0.799567	-3.43699	-2.17763	-1.58812	-2.90842	1.08443	32.3768	5.00292e-06	0.000381742	JH393325.1	614768	614769	T	C	-	intergenic_region	MODIFIER	n.614769T>C		G13061	protein_coding	ENSSTOT00000023156	NUDCD2	1
gatk	Hypothalamus	JH393325.1::614770::T	0.693821	-4.29291	-1.42944	-3.63457	-3.23502	0.907838	50.325	1.189e-09	3.08216e-07	JH393325.1	614769	614770	T	C	-	intergenic_region	MODIFIER	n.614770T>C		G13061	protein_coding	ENSSTOT00000023156	NUDCD2	1
gatk	Forebrain	JH393325.1::614770::T	0.914692	-3.90722	-2.13179	-1.29993	-3.04292	1.09787	33.5395	2.94023e-06	0.000247355	JH393325.1	614769	614770	T	C	-	intergenic_region	MODIFIER	n.614770T>C		G13061	protein_coding	ENSSTOT00000023156	NUDCD2	1
gatk	Hypothalamus	JH393325.1::2356865::A	0.498357	-3.67922	-0.636394	-2.67873	-2.21087	0.886266	27.4607	4.63881e-05	0.00193418	JH393325.1	2356864	2356865	A	G	+	intergenic_region	MODIFIER	n.2356865A>G		G13083	protein_coding	ENSSTOT00000003451	GABRB2	1
gatk	Forebrain	JH393325.1::2356865::A	0.401154	-2.23076	-0.66108	-1.53823	-2.93131	1.98666	29.1166	2.19978e-05	0.00123536	JH393325.1	2356864	2356865	A	G	+	intergenic_region	MODIFIER	n.2356865A>G		G13083	protein_coding	ENSSTOT00000003451	GABRB2	1
gatk	Hypothalamus	JH393325.1::3187625::A	2.18094	-2.98752	-2.67628	-2.34573	-2.4483	-1.39311	27.0819	5.49864e-05	0.0022163	JH393325.1	3187624	3187625	A	G	+	intergenic_region	MODIFIER	n.3187625A>G		G13070				1
gatk	Forebrain	JH393325.1::5682715::A	0.610097	-1.58362	-2.64442	-2.05378	-4.52376	-0.309833	37.1409	5.61228e-07	6.32828e-05	JH393325.1	5682714	5682715	A	G	+	intergenic_region	MODIFIER	n.5682715A>G		G13144	protein_coding	ENSSTOT00000026929	ADAM19	1
gatk	Hypothalamus	JH393325.1::8044495::T	0.535691	-4.03518	-2.83735	-3.83295	-3.10902	-2.53024	24.631	0.000164148	0.00517838	JH393325.1	8044494	8044495	T	C	-	intron_variant	MODIFIER	c.2665-850A>G,n.8044495T>C		G13217	protein_coding	ENSSTOT00000005699	LARP1	1
both	Medulla	JH393326.1::1742856::A	-0.327203	-4.48962	-5.10143	-2.93344	-5.03752	-1.06713	32.1535	5.53969e-06	0.00111584	JH393326.1	1742855	1742856	A	G	+	intron_variant	MODIFIER	c.1563+1429A>G,n.1742856A>G		G13254	protein_coding	ENSSTOT00000001473	CLCN3	1
both	Forebrain	JH393326.1::1742856::A	0.64882	-2.90279	-3.91295	-4.93407	-4.09625	-1.6601	33.0779	3.63181e-06	0.000294604	JH393326.1	1742855	1742856	A	G	+	intron_variant	MODIFIER	c.1563+1429A>G,n.1742856A>G		G13254	protein_coding	ENSSTOT00000001473	CLCN3	1
both	Hypothalamus	JH393326.1::1742857::A	-0.249656	-4.83825	-5.05844	-2.83404	-3.29855	-1.62332	29.2057	2.11296e-05	0.00104596	JH393326.1	1742856	1742857	A	G	+	intron_variant	MODIFIER	c.1563+1430A>G,n.1742857A>G		G13254	protein_coding	ENSSTOT00000001473	CLCN3	1
both	Forebrain	JH393326.1::1742857::A	1.32782	-2.36922	-3.42734	-4.48366	-3.68118	-1.6708	35.413	1.24447e-06	0.000123511	JH393326.1	1742856	1742857	A	G	+	intron_variant	MODIFIER	c.1563+1430A>G,n.1742857A>G		G13254	protein_coding	ENSSTOT00000001473	CLCN3	1
both	Medulla	JH393326.1::1742863::A	-0.631692	-4.00058	-4.23936	-2.58343	-4.78094	-1.09271	37.0306	5.90535e-07	0.000215445	JH393326.1	1742862	1742863	A	G	+	intron_variant	MODIFIER	c.1563+1436A>G,n.1742863A>G		G13254	protein_coding	ENSSTOT00000001473	CLCN3	1
both	Hypothalamus	JH393326.1::1742863::A	2.13528	-2.40179	-4.77162	-1.81767	-3.09325	-1.61644	56.724	5.76461e-11	2.26866e-08	JH393326.1	1742862	1742863	A	G	+	intron_variant	MODIFIER	c.1563+1436A>G,n.1742863A>G		G13254	protein_coding	ENSSTOT00000001473	CLCN3	1
both	Forebrain	JH393326.1::1742863::A	2.1774	-3.34361	-4.69553	-2.47039	-3.21199	-1.74778	63.6833	2.10131e-12	1.48378e-09	JH393326.1	1742862	1742863	A	G	+	intron_variant	MODIFIER	c.1563+1436A>G,n.1742863A>G		G13254	protein_coding	ENSSTOT00000001473	CLCN3	1
both	Hypothalamus	JH393326.1::1743827::A	-0.664078	-4.30554	-4.8772	-3.76895	-3.7778	-1.52016	23.7815	0.000239138	0.00695571	JH393326.1	1743826	1743827	A	G	+	intron_variant	MODIFIER	c.1564-588A>G,n.1743827A>G		G13254	protein_coding	ENSSTOT00000001473	CLCN3	1
both	Hypothalamus	JH393326.1::1743888::A	1.83261	-4.45332	-4.61949	-1.90358	-1.15145	-1.92646	29.2373	2.08296e-05	0.00103226	JH393326.1	1743887	1743888	A	G	+	intron_variant	MODIFIER	c.1564-527A>G,n.1743888A>G		G13254	protein_coding	ENSSTOT00000001473	CLCN3	1
both	Forebrain	JH393326.1::1743888::A	0.582473	-2.91991	-3.99116	-2.36169	-4.93128	-2.12594	34.5078	1.88626e-06	0.000175481	JH393326.1	1743887	1743888	A	G	+	intron_variant	MODIFIER	c.1564-527A>G,n.1743888A>G		G13254	protein_coding	ENSSTOT00000001473	CLCN3	1
gatk	Medulla	JH393326.1::1771639::T	3.29051	-4.21494	-5.79717	-0.592959	-6.3229	-2.49847	34.53	1.86718e-06	0.000485364	JH393326.1	1771638	1771639	T	C	-	intron_variant	MODIFIER	c.652-981A>G,n.1771639T>C		G13206	protein_coding	ENSSTOT00000001482	ENSSTOG00000001481	1
gatk	Medulla	JH393326.1::1771640::T	4.73108	-3.97568	-2.89952	-3.00566	-4.82284	-2.52401	38.3693	3.18052e-07	0.000133314	JH393326.1	1771639	1771640	T	C	-	intron_variant	MODIFIER	c.652-982A>G,n.1771640T>C		G13206	protein_coding	ENSSTOT00000001482	ENSSTOG00000001481	1
gatk	Hypothalamus	JH393327.1::426326::T	-0.121979	-4.14106	-3.92459	-2.44205	-3.35631	-1.30046	28.1831	3.35176e-05	0.0014855	JH393327.1	426325	426326	T	C	-	intergenic_region	MODIFIER	n.426326T>C		G13270	protein_coding	ENSSTOT00000021133	RNF165	1
gatk	Hypothalamus	JH393327.1::8289785::A	2.52451	-2.61018	-2.39179	-2.74885	-3.54268	-1.61271	56.4128	6.68184e-11	2.60341e-08	JH393327.1	8289784	8289785	A	G	+	intron_variant	MODIFIER	c.1391+922A>G,n.8289785A>G		G13324	protein_coding	ENSSTOT00000009700	CELF4	1
gatk	Forebrain	JH393327.1::8289785::A	-0.411892	-4.45562	-3.82291	-3.64713	-4.34475	-1.57664	35.1116	1.42943e-06	0.000138673	JH393327.1	8289784	8289785	A	G	+	intron_variant	MODIFIER	c.1391+922A>G,n.8289785A>G		G13324	protein_coding	ENSSTOT00000009700	CELF4	1
gatk	Hypothalamus	JH393327.1::8289786::A	1.9232	-4.56053	-5.4099	-3.67723	-6.63605	-1.60636	45.678	1.05618e-08	1.88033e-06	JH393327.1	8289785	8289786	A	G	+	intron_variant	MODIFIER	c.1391+923A>G,n.8289786A>G		G13324	protein_coding	ENSSTOT00000009700	CELF4	1
gatk	Forebrain	JH393327.1::8289786::A	-1.66935	-6.54167	-5.54475	-3.49531	-6.08185	-1.55481	116.529	1.70449e-23	3.67091e-19	JH393327.1	8289785	8289786	A	G	+	intron_variant	MODIFIER	c.1391+923A>G,n.8289786A>G		G13324	protein_coding	ENSSTOT00000009700	CELF4	1
gatk	Hypothalamus	JH393327.1::8289787::A	0.612437	-3.09755	-3.47235	-2.37352	-4.80525	-1.59932	40.7665	1.04589e-07	1.31408e-05	JH393327.1	8289786	8289787	A	G	+	intron_variant	MODIFIER	c.1391+924A>G,n.8289787A>G		G13324	protein_coding	ENSSTOT00000009700	CELF4	1
gatk	Forebrain	JH393327.1::8289787::A	0.479631	-4.46933	-5.54437	-2.09241	-5.95341	-1.53391	88.8105	1.1944e-17	5.0394e-14	JH393327.1	8289786	8289787	A	G	+	intron_variant	MODIFIER	c.1391+924A>G,n.8289787A>G		G13324	protein_coding	ENSSTOT00000009700	CELF4	1
gatk	Medulla	JH393327.1::8289877::A	0.831567	-4.70067	-3.45503	-2.72806	-4.44663	-2.18058	28.5169	2.8837e-05	0.00365252	JH393327.1	8289876	8289877	A	G	+	intron_variant	MODIFIER	c.1391+1014A>G,n.8289877A>G		G13324	protein_coding	ENSSTOT00000009700	CELF4	1
gatk	Hypothalamus	JH393327.1::8289877::A	2.51389	-2.78792	-5.4381	-3.54238	-2.71799	-1.52668	84.5528	9.34178e-17	2.41314e-13	JH393327.1	8289876	8289877	A	G	+	intron_variant	MODIFIER	c.1391+1014A>G,n.8289877A>G		G13324	protein_coding	ENSSTOT00000009700	CELF4	1
gatk	Forebrain	JH393327.1::8289877::A	0.832472	-3.88393	-2.73965	-3.042	-4.2435	-1.43493	37.9721	3.8223e-07	4.63774e-05	JH393327.1	8289876	8289877	A	G	+	intron_variant	MODIFIER	c.1391+1014A>G,n.8289877A>G		G13324	protein_coding	ENSSTOT00000009700	CELF4	1
gatk	Hypothalamus	JH393327.1::8289922::A	0.0999331	-5.44434	-5.76241	-3.44349	-5.45691	-1.3849	71.4045	5.22671e-14	5.51242e-11	JH393327.1	8289921	8289922	A	G	+	intron_variant	MODIFIER	c.1391+1059A>G,n.8289922A>G		G13324	protein_coding	ENSSTOT00000009700	CELF4	1
gatk	Hypothalamus	JH393327.1::8289940::A	0.666237	-3.81127	-3.25379	-4.65856	-5.2669	-1.43748	36.5107	7.50636e-07	6.79077e-05	JH393327.1	8289939	8289940	A	G	+	intron_variant	MODIFIER	c.1391+1077A>G,n.8289940A>G		G13324	protein_coding	ENSSTOT00000009700	CELF4	1
gatk	Forebrain	JH393327.1::8289940::A	0.331071	-4.2189	-2.31927	-1.72052	-2.86714	-1.0796	24.0702	0.000210471	0.00720073	JH393327.1	8289939	8289940	A	G	+	intron_variant	MODIFIER	c.1391+1077A>G,n.8289940A>G		G13324	protein_coding	ENSSTOT00000009700	CELF4	1
gatk	Medulla	JH393327.1::9456864::T	-2.2752	-4.85187	-5.92715	-3.77854	-5.73711	-2.10999	28.2365	3.27211e-05	0.00394952	JH393327.1	9456863	9456864	T	C	-	intron_variant	MODIFIER	c.*1-2862A>G,n.9456864T>C		G13349	protein_coding	ENSSTOT00000003319	GALNT1	1
gatk	Medulla	JH393328.1::862023::T	3.55968	-2.10024	-2.91065	-3.53519	-3.27411	-2.18849	26.7266	6.44765e-05	0.0062241	JH393328.1	862022	862023	T	C	-	intron_variant	MODIFIER	c.899-1300A>G,n.862023T>C		G13375	protein_coding	ENSSTOT00000029703	FBXO4	1
gatk	Forebrain	JH393328.1::864421::T	-2.73889	-5.3763	-5.08261	-5.42257	-5.03343	-2.56452	31.5336	7.34807e-06	0.000516325	JH393328.1	864420	864421	T	C	-	intron_variant	MODIFIER	c.898+2074A>G,n.864421T>C		G13375	protein_coding	ENSSTOT00000029703	FBXO4	1
gatk	Medulla	JH393328.1::3308339::A	-1.01057	-1.45218	1.3572	-2.17838	-5.50029	-2.31	26.1792	8.23723e-05	0.00747961	JH393328.1	3308338	3308339	A	G	+	intron_variant	MODIFIER	c.4811+295A>G,n.3308339A>G		G13414	protein_coding	ENSSTOT00000005750	RICTOR	1
gatk	Hypothalamus	JH393328.1::3694657::A	0.961255	-4.8375	-4.32947	-4.39214	-4.71356	0.212319	43.2461	3.29402e-08	5.00506e-06	JH393328.1	3694656	3694657	A	G	+	intergenic_region	MODIFIER	n.3694657A>G		G13409				1
gatk	Forebrain	JH393328.1::3694657::A	-0.0604612	-4.50255	-4.57962	-4.43569	-4.74234	-0.359541	36.619	7.14077e-07	7.79665e-05	JH393328.1	3694656	3694657	A	G	+	intergenic_region	MODIFIER	n.3694657A>G		G13409				1
gatk	Hypothalamus	JH393328.1::3694658::A	0.800319	-4.03417	-2.09352	-3.52159	-3.83443	0.150702	24.2311	0.000195999	0.00596903	JH393328.1	3694657	3694658	A	G	+	intergenic_region	MODIFIER	n.3694658A>G		G13409				1
gatk	Forebrain	JH393328.1::5052167::A	-1.29373	-2.7389	-3.45802	-1.78387	-2.96059	-1.81524	36.403	7.88829e-07	8.54783e-05	JH393328.1	5052166	5052167	A	G	+	intergenic_region	MODIFIER	n.5052167A>G		G13430				1
gatk	Forebrain	JH393328.1::5052169::A	-0.88418	-3.55886	-3.53684	-1.06253	-2.37055	-1.85705	28.7373	2.61071e-05	0.0014083	JH393328.1	5052168	5052169	A	G	+	intergenic_region	MODIFIER	n.5052169A>G		G13430				1
gatk	Hypothalamus	JH393328.1::5052172::A	0.952806	-2.8466	-3.10013	-3.82169	-3.7064	-1.90909	29.1809	2.1368e-05	0.00105506	JH393328.1	5052171	5052172	A	G	+	intergenic_region	MODIFIER	n.5052172A>G		G13430				1
gatk	Forebrain	JH393328.1::5052172::A	-0.852834	-4.20753	-5.99264	-2.92902	-3.32806	-1.84788	57.1162	4.78569e-11	2.20467e-08	JH393328.1	5052171	5052172	A	G	+	intergenic_region	MODIFIER	n.5052172A>G		G13430				1
gatk	Forebrain	JH393328.1::5052177::A	-0.687792	-4.30334	-4.78306	-1.97307	-5.25734	-1.86526	45.4616	1.16885e-08	2.52997e-06	JH393328.1	5052176	5052177	A	G	+	intergenic_region	MODIFIER	n.5052177A>G		G13430				1
gatk	Hypothalamus	JH393328.1::5052186::A	0.269348	-4.18814	-4.00745	-4.12088	-6.64928	-1.91843	35.0215	1.48986e-06	0.000120876	JH393328.1	5052185	5052186	A	G	+	intergenic_region	MODIFIER	n.5052186A>G		G13430				1
gatk	Forebrain	JH393328.1::5052186::A	-0.513214	-4.63596	-4.20028	-2.30895	-5.19154	-1.85397	53.7303	2.38109e-10	9.239e-08	JH393328.1	5052185	5052186	A	G	+	intergenic_region	MODIFIER	n.5052186A>G		G13430				1
gatk	Forebrain	JH393328.1::5052228::A	0.694981	-2.92552	-3.26867	-2.92924	-2.36022	-1.68459	31.4275	7.71176e-06	0.000534039	JH393328.1	5052227	5052228	A	G	+	intergenic_region	MODIFIER	n.5052228A>G		G13430				1
gatk	Medulla	JH393328.1::8434334::A	-0.942925	-5.29231	-5.84153	-5.30996	-3.84703	-2.42374	26.6582	6.64834e-05	0.0063742	JH393328.1	8434333	8434334	A	G	+	intron_variant	MODIFIER	c.*1123-312A>G,n.8434334A>G		G13515	protein_coding	ENSSTOT00000008762	ENSSTOG00000008742	1
both	Medulla	JH393329.1::1953295::T	1.01097	-3.0587	-4.06855	-2.43293	-4.53173	-2.09466	31.226	8.45218e-06	0.00151081	JH393329.1	1953294	1953295	T	C	-	intron_variant	MODIFIER	c.2549+1129A>G,n.1953295T>C		G13543	protein_coding	ENSSTOT00000003928	DHX36	1
both	Forebrain	JH393329.1::1953295::T	0.551557	-4.65347	-3.94015	-3.894	-3.76627	-1.87539	52.106	5.13125e-10	1.78964e-07	JH393329.1	1953294	1953295	T	C	-	intron_variant	MODIFIER	c.2549+1129A>G,n.1953295T>C		G13543	protein_coding	ENSSTOT00000003928	DHX36	1
both	Hypothalamus	JH393329.1::1953314::T	0.798084	-5.29749	-5.11047	-2.02048	-2.61925	-1.62732	34.6536	1.76416e-06	0.000138487	JH393329.1	1953313	1953314	T	C	-	intron_variant	MODIFIER	c.2549+1110A>G,n.1953314T>C		G13543	protein_coding	ENSSTOT00000003928	DHX36	1
both	Forebrain	JH393329.1::1953314::T	1.5383	-2.16322	-1.82688	-2.55596	-3.24338	-1.97703	23.9313	0.000223813	0.00753453	JH393329.1	1953313	1953314	T	C	-	intron_variant	MODIFIER	c.2549+1110A>G,n.1953314T>C		G13543	protein_coding	ENSSTOT00000003928	DHX36	1
both	Forebrain	JH393329.1::1953321::T	-1.21313	-3.69814	-4.49644	-2.29782	-4.70573	-2.02013	26.6867	6.56394e-05	0.00290428	JH393329.1	1953320	1953321	T	C	-	intron_variant	MODIFIER	c.2549+1103A>G,n.1953321T>C		G13543	protein_coding	ENSSTOT00000003928	DHX36	1
both	Hypothalamus	JH393329.1::1953322::T	1.10245	-1.53698	-0.892438	-4.19892	-3.11718	-1.68582	26.4551	7.28116e-05	0.00276916	JH393329.1	1953321	1953322	T	C	-	intron_variant	MODIFIER	c.2549+1102A>G,n.1953322T>C		G13543	protein_coding	ENSSTOT00000003928	DHX36	1
both	Forebrain	JH393329.1::1953322::T	1.02055	-3.99642	-4.80155	-1.52228	-5.09564	-2.02018	41.6998	6.77463e-08	1.10953e-05	JH393329.1	1953321	1953322	T	C	-	intron_variant	MODIFIER	c.2549+1102A>G,n.1953322T>C		G13543	protein_coding	ENSSTOT00000003928	DHX36	1
both	Forebrain	JH393329.1::1953327::T	0.532246	-4.99837	-2.89897	-1.833	-3.41052	-2.08386	27.5603	4.43582e-05	0.00212887	JH393329.1	1953326	1953327	T	C	-	intron_variant	MODIFIER	c.2549+1097A>G,n.1953327T>C		G13543	protein_coding	ENSSTOT00000003928	DHX36	1
both	Hypothalamus	JH393329.1::1953328::T	0.326846	-1.09807	-3.13072	-0.315195	-4.44204	-1.70189	23.6349	0.000255144	0.00730862	JH393329.1	1953327	1953328	T	C	-	intron_variant	MODIFIER	c.2549+1096A>G,n.1953328T>C		G13543	protein_coding	ENSSTOT00000003928	DHX36	1
gatk	Forebrain	JH393329.1::3549552::A	-0.402149	-5.8108	-5.65291	-2.69825	-5.46435	-2.04812	29.1086	2.20769e-05	0.00123738	JH393329.1	3549551	3549552	A	G	+	intron_variant	MODIFIER	c.520-3540A>G,n.3549552A>G		G13527	protein_coding	ENSSTOT00000022949	ENSSTOG00000025723	1
gatk	Hypothalamus	JH393329.1::6544272::A	-0.41195	-4.68102	-3.31845	-3.75053	-4.33497	-1.48439	24.3489	0.000186029	0.00573443	JH393329.1	6544271	6544272	A	G	+	intron_variant	MODIFIER	c.894+263A>G,n.6544272A>G		G13689	protein_coding	ENSSTOT00000001702	HLTF	1
gatk	Forebrain	JH393329.1::6544272::A	0.291765	-4.27303	-3.66186	-3.94285	-3.65332	-1.78791	35.0039	1.50193e-06	0.000144728	JH393329.1	6544271	6544272	A	G	+	intron_variant	MODIFIER	c.894+263A>G,n.6544272A>G		G13689	protein_coding	ENSSTOT00000001702	HLTF	1
gatk	Hypothalamus	JH393329.1::6544273::A	0.23026	-4.1862	-4.23079	-3.75263	-3.86092	-1.49056	31.8737	6.29334e-06	0.000395617	JH393329.1	6544272	6544273	A	G	+	intron_variant	MODIFIER	c.894+264A>G,n.6544273A>G		G13689	protein_coding	ENSSTOT00000001702	HLTF	1
gatk	Forebrain	JH393329.1::6544273::A	-0.388438	-4.75059	-4.16708	-3.06156	-4.2089	-1.78235	31.8377	6.39747e-06	0.00046469	JH393329.1	6544272	6544273	A	G	+	intron_variant	MODIFIER	c.894+264A>G,n.6544273A>G		G13689	protein_coding	ENSSTOT00000001702	HLTF	1
gatk	Forebrain	JH393329.1::6546406::A	0.0157921	-4.81673	-4.24972	-4.74631	-4.1835	-1.63808	39.2296	2.13508e-07	2.86623e-05	JH393329.1	6546405	6546406	A	G	+	intron_variant	MODIFIER	c.990+69A>G,n.6546406A>G		G13689	protein_coding	ENSSTOT00000001702	HLTF	1
gatk	Hypothalamus	JH393329.1::6546407::A	0.333275	-2.754	-2.35488	-5.03017	-3.40938	-1.16811	31.6516	6.96367e-06	0.000427623	JH393329.1	6546406	6546407	A	G	+	intron_variant	MODIFIER	c.990+70A>G,n.6546407A>G		G13689	protein_coding	ENSSTOT00000001702	HLTF	1
gatk	Forebrain	JH393329.1::6546407::A	-0.22565	-4.1598	-5.01072	-4.0943	-4.80215	-1.63335	52.8432	3.62209e-10	1.31659e-07	JH393329.1	6546406	6546407	A	G	+	intron_variant	MODIFIER	c.990+70A>G,n.6546407A>G		G13689	protein_coding	ENSSTOT00000001702	HLTF	1
gatk	Medulla	JH393329.1::6546410::A	-0.609012	-4.90024	-4.22876	-4.34837	-4.34886	-2.0336	28.3353	3.12965e-05	0.00384793	JH393329.1	6546409	6546410	A	G	+	intron_variant	MODIFIER	c.990+73A>G,n.6546410A>G		G13689	protein_coding	ENSSTOT00000001702	HLTF	1
gatk	Hypothalamus	JH393329.1::6546410::A	1.06736	-4.80676	-3.19182	-3.92051	-3.48199	-1.18876	45.8019	9.96578e-09	1.79454e-06	JH393329.1	6546409	6546410	A	G	+	intron_variant	MODIFIER	c.990+73A>G,n.6546410A>G		G13689	protein_coding	ENSSTOT00000001702	HLTF	1
gatk	Forebrain	JH393329.1::6546410::A	-0.394581	-5.70258	-5.1248	-4.2712	-5.00608	-1.63626	53.3317	2.87513e-10	1.08633e-07	JH393329.1	6546409	6546410	A	G	+	intron_variant	MODIFIER	c.990+73A>G,n.6546410A>G		G13689	protein_coding	ENSSTOT00000001702	HLTF	1
gatk	Forebrain	JH393329.1::6546919::A	1.04731	-0.939138	-2.57014	-1.35625	-0.903545	-0.832529	27.8299	3.92937e-05	0.00193099	JH393329.1	6546918	6546919	A	G	+	intron_variant	MODIFIER	c.990+582A>G,n.6546919A>G		G13689	protein_coding	ENSSTOT00000001702	HLTF	1
gatk	Hypothalamus	JH393329.1::6548469::A	0.0422271	-2.18574	-3.63106	-2.49112	-5.0424	-0.457585	23.1599	0.000314616	0.00863725	JH393329.1	6548468	6548469	A	G	+	intron_variant	MODIFIER	c.991-1918A>G,n.6548469A>G		G13689	protein_coding	ENSSTOT00000001702	HLTF	1
gatk	Hypothalamus	JH393329.1::6548942::A	0.283953	-3.62856	-4.51952	-2.79402	-4.00287	-1.43982	53.443	2.72773e-10	8.57934e-08	JH393329.1	6548941	6548942	A	G	+	intron_variant	MODIFIER	c.991-1445A>G,n.6548942A>G		G13689	protein_coding	ENSSTOT00000001702	HLTF	1
gatk	Forebrain	JH393329.1::6548942::A	-0.0602003	-3.05668	-4.6299	-3.48741	-5.59092	-1.93169	47.0982	5.42554e-09	1.32499e-06	JH393329.1	6548941	6548942	A	G	+	intron_variant	MODIFIER	c.991-1445A>G,n.6548942A>G		G13689	protein_coding	ENSSTOT00000001702	HLTF	1
gatk	Hypothalamus	JH393329.1::6548947::A	0.159952	-2.42606	-3.07591	-1.66721	-2.67245	-1.36834	25.274	0.000123343	0.00417442	JH393329.1	6548946	6548947	A	G	+	intron_variant	MODIFIER	c.991-1440A>G,n.6548947A>G		G13689	protein_coding	ENSSTOT00000001702	HLTF	1
gatk	Forebrain	JH393329.1::6548947::A	1.09983	-1.7813	-2.75873	-4.25356	-2.02128	-1.86121	28.9114	2.41339e-05	0.0013234	JH393329.1	6548946	6548947	A	G	+	intron_variant	MODIFIER	c.991-1440A>G,n.6548947A>G		G13689	protein_coding	ENSSTOT00000001702	HLTF	1
gatk	Hypothalamus	JH393329.1::6548971::A	0.925336	-2.25808	-4.93563	-1.39581	-3.23928	-1.13011	39.0082	2.36586e-07	2.63249e-05	JH393329.1	6548970	6548971	A	G	+	intron_variant	MODIFIER	c.991-1416A>G,n.6548971A>G		G13689	protein_coding	ENSSTOT00000001702	HLTF	1
gatk	Forebrain	JH393329.1::6548971::A	-0.703918	-3.15416	-3.36308	-3.16754	-4.4556	-1.58185	26.4443	7.31625e-05	0.00316879	JH393329.1	6548970	6548971	A	G	+	intron_variant	MODIFIER	c.991-1416A>G,n.6548971A>G		G13689	protein_coding	ENSSTOT00000001702	HLTF	1
gatk	Hypothalamus	JH393329.1::6549005::A	0.130445	-3.65264	-2.9274	-2.41135	-3.0782	-0.755101	45.3617	1.22484e-08	2.11284e-06	JH393329.1	6549004	6549005	A	G	+	intron_variant	MODIFIER	c.991-1382A>G,n.6549005A>G		G13689	protein_coding	ENSSTOT00000001702	HLTF	1
gatk	Medulla	JH393329.1::6549089::A	-0.745394	-6.16339	-5.86581	-5.6691	-6.05202	-0.619066	46.2394	8.11785e-09	7.68712e-06	JH393329.1	6549088	6549089	A	G	+	intron_variant	MODIFIER	c.991-1298A>G,n.6549089A>G		G13689	protein_coding	ENSSTOT00000001702	HLTF	1
gatk	Forebrain	JH393329.1::6549089::A	-1.29123	-2.82708	-4.03785	-4.92645	-4.56956	-0.997008	25.6166	0.000105884	0.00425648	JH393329.1	6549088	6549089	A	G	+	intron_variant	MODIFIER	c.991-1298A>G,n.6549089A>G		G13689	protein_coding	ENSSTOT00000001702	HLTF	1
gatk	Hypothalamus	JH393329.1::6549151::A	0.298351	-3.75797	-3.98021	-3.93983	-3.77474	-0.245613	27.8899	3.82477e-05	0.00165244	JH393329.1	6549150	6549151	A	G	+	intron_variant	MODIFIER	c.991-1236A>G,n.6549151A>G		G13689	protein_coding	ENSSTOT00000001702	HLTF	1
gatk	Medulla	JH393329.1::6549182::A	-0.938621	-2.66672	-2.75779	-0.914552	-4.91391	-1.61905	35.8512	1.0172e-06	0.000322355	JH393329.1	6549181	6549182	A	G	+	intron_variant	MODIFIER	c.991-1205A>G,n.6549182A>G		G13689	protein_coding	ENSSTOT00000001702	HLTF	1
gatk	Hypothalamus	JH393329.1::6549189::A	1.47842	-3.61219	-2.2524	-2.06827	-4.7237	-0.364085	35.2967	1.31284e-06	0.000109239	JH393329.1	6549188	6549189	A	G	+	intron_variant	MODIFIER	c.991-1198A>G,n.6549189A>G		G13689	protein_coding	ENSSTOT00000001702	HLTF	1
gatk	Forebrain	JH393329.1::6549189::A	1.19919	-1.97229	-3.20012	-0.947863	-3.97751	-1.12636	24.9817	0.000140474	0.0052361	JH393329.1	6549188	6549189	A	G	+	intron_variant	MODIFIER	c.991-1198A>G,n.6549189A>G		G13689	protein_coding	ENSSTOT00000001702	HLTF	1
gatk	Hypothalamus	JH393329.1::6549194::A	0.367044	-4.63273	-4.90184	-1.06848	-4.479	-0.349914	35.0177	1.49249e-06	0.000120881	JH393329.1	6549193	6549194	A	G	+	intron_variant	MODIFIER	c.991-1193A>G,n.6549194A>G		G13689	protein_coding	ENSSTOT00000001702	HLTF	1
gatk	Hypothalamus	JH393329.1::6549198::A	0.923356	-2.77573	-2.99185	-1.72193	-3.3509	-0.35988	29.8449	1.58224e-05	0.000818194	JH393329.1	6549197	6549198	A	G	+	intron_variant	MODIFIER	c.991-1189A>G,n.6549198A>G		G13689	protein_coding	ENSSTOT00000001702	HLTF	1
gatk	Hypothalamus	JH393329.1::6549272::A	2.27193	-3.57463	-1.12459	-0.910602	-3.16331	-0.70174	23.0878	0.000324761	0.00887444	JH393329.1	6549271	6549272	A	G	+	intron_variant	MODIFIER	c.991-1115A>G,n.6549272A>G		G13689	protein_coding	ENSSTOT00000001702	HLTF	1
gatk	Hypothalamus	JH393329.1::6549279::A	0.102522	-4.71187	-3.32918	-4.60999	-4.28444	-0.755057	32.8974	3.94408e-06	0.00026909	JH393329.1	6549278	6549279	A	G	+	intron_variant	MODIFIER	c.991-1108A>G,n.6549279A>G		G13689	protein_coding	ENSSTOT00000001702	HLTF	1
gatk	Hypothalamus	JH393329.1::6549280::A	0.686196	-3.39718	-3.28377	-2.65249	-1.85411	-0.767433	23.7665	0.000240733	0.00699349	JH393329.1	6549279	6549280	A	G	+	intron_variant	MODIFIER	c.991-1107A>G,n.6549280A>G		G13689	protein_coding	ENSSTOT00000001702	HLTF	1
gatk	Hypothalamus	JH393329.1::6549369::A	2.04311	-3.69695	-3.48307	-3.03256	-3.60045	-1.36399	40.1544	1.39002e-07	1.66868e-05	JH393329.1	6549368	6549369	A	G	+	intron_variant	MODIFIER	c.991-1018A>G,n.6549369A>G		G13689	protein_coding	ENSSTOT00000001702	HLTF	1
gatk	Hypothalamus	JH393329.1::6549371::A	0.81261	-3.92285	-3.72755	-3.27731	-3.84457	-1.35592	30.7466	1.05103e-05	0.000587515	JH393329.1	6549370	6549371	A	G	+	intron_variant	MODIFIER	c.991-1016A>G,n.6549371A>G		G13689	protein_coding	ENSSTOT00000001702	HLTF	1
gatk	Hypothalamus	JH393329.1::6549685::A	-0.809543	-4.74407	-6.02489	-6.22934	-4.43477	-0.895676	52.0089	5.37219e-10	1.53143e-07	JH393329.1	6549684	6549685	A	G	+	intron_variant	MODIFIER	c.991-702A>G,n.6549685A>G		G13689	protein_coding	ENSSTOT00000001702	HLTF	1
gatk	Hypothalamus	JH393329.1::6549689::A	0.0429209	-2.82541	-2.99547	-1.39241	-2.78191	-0.899325	38.1165	3.57521e-07	3.65885e-05	JH393329.1	6549688	6549689	A	G	+	intron_variant	MODIFIER	c.991-698A>G,n.6549689A>G		G13689	protein_coding	ENSSTOT00000001702	HLTF	1
gatk	Forebrain	JH393329.1::6549689::A	0.25287	-2.7672	-4.35435	-3.09137	-7.06137	-1.22774	53.689	2.42804e-10	9.29638e-08	JH393329.1	6549688	6549689	A	G	+	intron_variant	MODIFIER	c.991-698A>G,n.6549689A>G		G13689	protein_coding	ENSSTOT00000001702	HLTF	1
gatk	Hypothalamus	JH393329.1::6549703::A	-0.0832044	-3.85363	-5.20424	-5.4888	-2.35531	-0.696876	35.5045	1.19315e-06	0.00010043	JH393329.1	6549702	6549703	A	G	+	intron_variant	MODIFIER	c.991-684A>G,n.6549703A>G		G13689	protein_coding	ENSSTOT00000001702	HLTF	1
gatk	Forebrain	JH393329.1::6549703::A	1.18781	-2.31546	-4.85075	-2.69005	-3.4162	-1.02812	45.0362	1.42652e-08	2.95036e-06	JH393329.1	6549702	6549703	A	G	+	intron_variant	MODIFIER	c.991-684A>G,n.6549703A>G		G13689	protein_coding	ENSSTOT00000001702	HLTF	1
gatk	Hypothalamus	JH393329.1::6549715::A	-0.171921	-5.0225	-3.05289	-5.2497	-3.63204	-0.585384	33.2408	3.37101e-06	0.000237549	JH393329.1	6549714	6549715	A	G	+	intron_variant	MODIFIER	c.991-672A>G,n.6549715A>G		G13689	protein_coding	ENSSTOT00000001702	HLTF	1
gatk	Forebrain	JH393329.1::6549715::A	1.66278	-1.95522	-3.17235	-3.65121	-3.25699	-0.921816	31.4654	7.57997e-06	0.000527457	JH393329.1	6549714	6549715	A	G	+	intron_variant	MODIFIER	c.991-672A>G,n.6549715A>G		G13689	protein_coding	ENSSTOT00000001702	HLTF	1
gatk	Hypothalamus	JH393329.1::6549733::A	0.250851	-4.31924	-3.69268	-4.43123	-5.43463	-0.552696	41.7395	6.65035e-08	8.96438e-06	JH393329.1	6549732	6549733	A	G	+	intron_variant	MODIFIER	c.991-654A>G,n.6549733A>G		G13689	protein_coding	ENSSTOT00000001702	HLTF	1
gatk	Forebrain	JH393329.1::6549733::A	-0.382669	-4.06148	-4.78268	-3.4867	-4.85553	-0.847252	28.3868	3.05789e-05	0.00158979	JH393329.1	6549732	6549733	A	G	+	intron_variant	MODIFIER	c.991-654A>G,n.6549733A>G		G13689	protein_coding	ENSSTOT00000001702	HLTF	1
gatk	Forebrain	JH393329.1::6549822::A	2.32812	-3.16542	-0.246718	-1.74095	-2.72644	-1.06894	31.4845	7.51421e-06	0.000524576	JH393329.1	6549821	6549822	A	G	+	intron_variant	MODIFIER	c.991-565A>G,n.6549822A>G		G13689	protein_coding	ENSSTOT00000001702	HLTF	1
gatk	Forebrain	JH393329.1::6549925::A	1.70219	-2.89834	-1.35122	-3.33707	-2.45188	-0.813933	23.9715	0.000219871	0.00745717	JH393329.1	6549924	6549925	A	G	+	intron_variant	MODIFIER	c.991-462A>G,n.6549925A>G		G13689	protein_coding	ENSSTOT00000001702	HLTF	1
gatk	Hypothalamus	JH393329.1::6550173::A	0.392071	-2.13791	-2.06862	-1.97787	-2.84155	-0.333372	27.371	4.82956e-05	0.00199694	JH393329.1	6550172	6550173	A	G	+	intron_variant	MODIFIER	c.991-214A>G,n.6550173A>G		G13689	protein_coding	ENSSTOT00000001702	HLTF	1
gatk	Forebrain	JH393329.1::6550173::A	0.650637	-2.55913	-1.86576	-2.27973	-4.32557	-0.638366	38.1611	3.50223e-07	4.36623e-05	JH393329.1	6550172	6550173	A	G	+	intron_variant	MODIFIER	c.991-214A>G,n.6550173A>G		G13689	protein_coding	ENSSTOT00000001702	HLTF	1
gatk	Forebrain	JH393329.1::6550193::A	0.128655	-2.52974	-3.36671	-2.68358	-2.96084	-0.654931	31.7466	6.66881e-06	0.000479785	JH393329.1	6550192	6550193	A	G	+	intron_variant	MODIFIER	c.991-194A>G,n.6550193A>G		G13689	protein_coding	ENSSTOT00000001702	HLTF	1
both	Hypothalamus	JH393329.1::6550238::A	-0.112112	-2.4364	-3.3107	-3.58653	-2.48824	-0.336826	32.0632	5.77251e-06	0.000369774	JH393329.1	6550237	6550238	A	G	+	intron_variant	MODIFIER	c.991-149A>G,n.6550238A>G		G13689	protein_coding	ENSSTOT00000001702	HLTF	1
both	Forebrain	JH393329.1::6550238::A	0.75474	-2.53381	-2.97486	-1.85202	-3.11266	-0.803995	32.5298	4.66543e-06	0.000359493	JH393329.1	6550237	6550238	A	G	+	intron_variant	MODIFIER	c.991-149A>G,n.6550238A>G		G13689	protein_coding	ENSSTOT00000001702	HLTF	1
both	Hypothalamus	JH393329.1::6550239::A	-0.845416	-3.93167	-4.00789	-3.60287	-5.1082	-0.343461	34.4816	1.90913e-06	0.000147173	JH393329.1	6550238	6550239	A	G	+	intron_variant	MODIFIER	c.991-148A>G,n.6550239A>G		G13689	protein_coding	ENSSTOT00000001702	HLTF	1
both	Forebrain	JH393329.1::6550239::A	-0.00872705	-4.21819	-3.12971	-3.79129	-4.56878	-0.808599	46.1607	8.42303e-09	1.92984e-06	JH393329.1	6550238	6550239	A	G	+	intron_variant	MODIFIER	c.991-148A>G,n.6550239A>G		G13689	protein_coding	ENSSTOT00000001702	HLTF	1
gatk	Medulla	JH393329.1::6550242::A	0.1647	-4.93232	-4.43535	-1.93043	-4.26814	-1.32281	25.6066	0.000106358	0.00910662	JH393329.1	6550241	6550242	A	G	+	intron_variant	MODIFIER	c.991-145A>G,n.6550242A>G		G13689	protein_coding	ENSSTOT00000001702	HLTF	1
gatk	Hypothalamus	JH393329.1::6550242::A	0.136843	-4.55967	-4.49543	-3.15542	-3.85399	-0.344006	34.6991	1.72768e-06	0.000136532	JH393329.1	6550241	6550242	A	G	+	intron_variant	MODIFIER	c.991-145A>G,n.6550242A>G		G13689	protein_coding	ENSSTOT00000001702	HLTF	1
gatk	Forebrain	JH393329.1::6550242::A	0.481269	-2.62521	-3.11464	-3.51719	-5.36442	-0.824903	41.9388	6.06073e-08	1.00214e-05	JH393329.1	6550241	6550242	A	G	+	intron_variant	MODIFIER	c.991-145A>G,n.6550242A>G		G13689	protein_coding	ENSSTOT00000001702	HLTF	1
both	Forebrain	JH393329.1::6550243::A	0.302703	-2.10115	-3.514	-5.28187	-5.18862	-0.811129	37.7581	4.21981e-07	5.04194e-05	JH393329.1	6550242	6550243	A	G	+	intron_variant	MODIFIER	c.991-144A>G,n.6550243A>G		G13689	protein_coding	ENSSTOT00000001702	HLTF	1
gatk	Hypothalamus	JH393329.1::6550250::A	-0.832544	-6.40485	-4.96366	-4.21707	-4.92355	-0.259675	51.2308	7.75658e-10	2.11528e-07	JH393329.1	6550249	6550250	A	G	+	intron_variant	MODIFIER	c.991-137A>G,n.6550250A>G		G13689	protein_coding	ENSSTOT00000001702	HLTF	1
gatk	Forebrain	JH393329.1::6550250::A	0.00041153	-2.74121	-2.89989	-5.1678	-5.0981	-0.825254	31.6411	6.99689e-06	0.000498562	JH393329.1	6550249	6550250	A	G	+	intron_variant	MODIFIER	c.991-137A>G,n.6550250A>G		G13689	protein_coding	ENSSTOT00000001702	HLTF	1
gatk	Hypothalamus	JH393329.1::6571997::A	-0.639117	-2.67847	-1.18652	-1.0919	-2.3368	-1.18065	29.0752	2.24136e-05	0.00109921	JH393329.1	6571996	6571997	A	G	+	intron_variant	MODIFIER	c.2805+497A>G,n.6571997A>G		G13689	protein_coding	ENSSTOT00000001702	HLTF	1
gatk	Hypothalamus	JH393329.1::6572593::A	-1.12691	-4.91904	-3.37575	-3.23184	-3.90853	-1.48884	36.1989	8.66653e-07	7.70138e-05	JH393329.1	6572592	6572593	A	G	+	intron_variant	MODIFIER	c.2805+1093A>G,n.6572593A>G		G13689	protein_coding	ENSSTOT00000001702	HLTF	1
gatk	Forebrain	JH393329.1::6572593::A	0.472944	-4.89255	-3.36133	-1.14501	-4.70593	-2.02892	45.1785	1.33455e-08	2.81783e-06	JH393329.1	6572592	6572593	A	G	+	intron_variant	MODIFIER	c.2805+1093A>G,n.6572593A>G		G13689	protein_coding	ENSSTOT00000001702	HLTF	1
both	Hypothalamus	JH393329.1::6572598::A	2.29149	-1.57769	-1.21213	0.494345	-3.75253	-1.4983	35.3904	1.25747e-06	0.000105094	JH393329.1	6572597	6572598	A	G	+	intron_variant	MODIFIER	c.2805+1098A>G,n.6572598A>G		G13689	protein_coding	ENSSTOT00000001702	HLTF	1
gatk	Hypothalamus	JH393329.1::6572775::A	1.1189	-4.19815	0.0111855	-0.878537	-4.08479	-1.32435	31.7002	6.81123e-06	0.000421158	JH393329.1	6572774	6572775	A	G	+	intron_variant	MODIFIER	c.2805+1275A>G,n.6572775A>G		G13689	protein_coding	ENSSTOT00000001702	HLTF	1
both	Hypothalamus	JH393329.1::6572801::A	-0.577536	-4.96678	-3.16739	-2.36234	-3.39448	-1.61718	34.5015	1.89169e-06	0.000146273	JH393329.1	6572800	6572801	A	G	+	intron_variant	MODIFIER	c.2805+1301A>G,n.6572801A>G		G13689	protein_coding	ENSSTOT00000001702	HLTF	1
both	Hypothalamus	JH393329.1::6572988::A	1.77502	-3.8559	-4.29326	-2.68922	-4.08389	-2.02542	29.5718	1.79046e-05	0.000907165	JH393329.1	6572987	6572988	A	G	+	intron_variant	MODIFIER	c.2805+1488A>G,n.6572988A>G		G13689	protein_coding	ENSSTOT00000001702	HLTF	1
both	Forebrain	JH393329.1::6573064::A	1.3312	-2.99141	-3.45118	-1.96368	-3.12755	-1.7962	25.5528	0.000108938	0.00434879	JH393329.1	6573063	6573064	A	G	+	intron_variant	MODIFIER	c.2805+1564A>G,n.6573064A>G		G13689	protein_coding	ENSSTOT00000001702	HLTF	1
both	Hypothalamus	JH393329.1::6573070::A	0.281943	-4.20705	-2.68032	-2.333	-4.41781	-1.84282	29.6946	1.69368e-05	0.000866182	JH393329.1	6573069	6573070	A	G	+	intron_variant	MODIFIER	c.2805+1570A>G,n.6573070A>G		G13689	protein_coding	ENSSTOT00000001702	HLTF	1
gatk	Forebrain	JH393329.1::6573258::A	0.650184	-2.87442	-2.07221	-0.343811	-2.70122	-1.96082	26.6162	6.77451e-05	0.00297757	JH393329.1	6573257	6573258	A	G	+	intron_variant	MODIFIER	c.2806-1666A>G,n.6573258A>G		G13689	protein_coding	ENSSTOT00000001702	HLTF	1
gatk	Hypothalamus	JH393329.1::6573273::A	-0.25218	-4.29446	-2.67374	-4.18037	-4.29531	-1.37776	27.4408	4.68035e-05	0.00194892	JH393329.1	6573272	6573273	A	G	+	intron_variant	MODIFIER	c.2806-1651A>G,n.6573273A>G		G13689	protein_coding	ENSSTOT00000001702	HLTF	1
both	Hypothalamus	JH393329.1::6573276::A	0.860292	-2.82245	-2.69731	-1.1028	-3.90694	-1.37235	53.7055	2.40922e-10	7.83885e-08	JH393329.1	6573275	6573276	A	G	+	intron_variant	MODIFIER	c.2806-1648A>G,n.6573276A>G		G13689	protein_coding	ENSSTOT00000001702	HLTF	1
both	Forebrain	JH393329.1::6573276::A	-0.198335	-3.02854	-3.11552	-2.15134	-4.10115	-1.97748	32.1216	5.62086e-06	0.000418152	JH393329.1	6573275	6573276	A	G	+	intron_variant	MODIFIER	c.2806-1648A>G,n.6573276A>G		G13689	protein_coding	ENSSTOT00000001702	HLTF	1
gatk	Hypothalamus	JH393329.1::6573309::A	-0.0778406	-3.16388	-2.32831	-2.95853	-3.79448	-1.43388	33.1638	3.4919e-06	0.000245023	JH393329.1	6573308	6573309	A	G	+	intron_variant	MODIFIER	c.2806-1615A>G,n.6573309A>G		G13689	protein_coding	ENSSTOT00000001702	HLTF	1
gatk	Forebrain	JH393329.1::6573309::A	1.48275	-4.91918	-1.48854	-0.932854	-1.97666	-1.81636	31.2139	8.49888e-06	0.00057401	JH393329.1	6573308	6573309	A	G	+	intron_variant	MODIFIER	c.2806-1615A>G,n.6573309A>G		G13689	protein_coding	ENSSTOT00000001702	HLTF	1
gatk	Forebrain	JH393330.1::3128878::A	-0.247177	-6.01292	-1.86785	-2.66377	-3.79585	0.178905	35.2572	1.33689e-06	0.000131172	JH393330.1	3128877	3128878	A	G	+	intergenic_region	MODIFIER	n.3128878A>G		G13641	protein_coding	ENSSTOT00000010940	LAMTOR3	1
both	Hypothalamus	JH393330.1::3129027::A	-0.471947	-3.50018	-2.09374	-2.18259	-4.20058	0.124322	27.8169	3.95254e-05	0.00169754	JH393330.1	3129026	3129027	A	G	+	intergenic_region	MODIFIER	n.3129027A>G		G13641	protein_coding	ENSSTOT00000010940	LAMTOR3	1
both	Hypothalamus	JH393330.1::3129179::A	0.105943	-2.29459	-2.4306	-1.99847	-2.69594	0.477478	42.9853	3.72046e-08	5.55461e-06	JH393330.1	3129178	3129179	A	G	+	intergenic_region	MODIFIER	n.3129179A>G		G13641	protein_coding	ENSSTOT00000010940	LAMTOR3	1
both	Forebrain	JH393330.1::3129179::A	0.663881	-2.4562	-1.5971	-1.32748	-2.28145	0.62315	42.2208	5.31447e-08	8.97698e-06	JH393330.1	3129178	3129179	A	G	+	intergenic_region	MODIFIER	n.3129179A>G		G13641	protein_coding	ENSSTOT00000010940	LAMTOR3	1
both	Hypothalamus	JH393330.1::3131026::A	0.217312	-2.72752	-2.37098	-2.61645	-2.45312	0.221529	42.6038	4.44523e-08	6.39388e-06	JH393330.1	3131025	3131026	A	G	+	intergenic_region	MODIFIER	n.3131026A>G		G13641	protein_coding	ENSSTOT00000010940	LAMTOR3	1
both	Hypothalamus	JH393330.1::3131039::A	0.681018	-2.72493	-1.64237	-2.39066	-3.81871	0.0730243	31.6534	6.95796e-06	0.000427623	JH393330.1	3131038	3131039	A	G	+	intergenic_region	MODIFIER	n.3131039A>G		G13641	protein_coding	ENSSTOT00000010940	LAMTOR3	1
both	Hypothalamus	JH393330.1::3131040::A	0.0238904	-4.04153	-3.98195	-3.91727	-2.68447	0.0636573	27.7898	4.00092e-05	0.00171676	JH393330.1	3131039	3131040	A	G	+	intergenic_region	MODIFIER	n.3131040A>G		G13641	protein_coding	ENSSTOT00000010940	LAMTOR3	1
both	Hypothalamus	JH393330.1::3131044::A	0.246086	-2.05307	-1.8433	-1.21608	-2.50605	0.0620364	31.4444	7.65279e-06	0.000459055	JH393330.1	3131043	3131044	A	G	+	intergenic_region	MODIFIER	n.3131044A>G		G13641	protein_coding	ENSSTOT00000010940	LAMTOR3	1
gatk	Hypothalamus	JH393330.1::6207993::T	0.0822898	-2.12415	-1.30095	-2.38051	-4.75201	-1.67202	24.3762	0.000183791	0.00568404	JH393330.1	6207992	6207993	T	C	-	intron_variant	MODIFIER	c.71-1825A>G,n.6207993T>C		G13715	protein_coding	ENSSTOT00000016496	ENSSTOG00000016486	1
gatk	Hypothalamus	JH393330.1::6957057::A	0.814968	-2.44687	-3.39116	-0.215739	-1.96812	-1.88246	26.8454	6.11369e-05	0.00240362	JH393330.1	6957056	6957057	A	G	+	intron_variant	MODIFIER	c.235-536A>G,n.6957057A>G		G13693	protein_coding	ENSSTOT00000027402	ENSSTOG00000020521	1
gatk	Hypothalamus	JH393330.1::6957125::A	-0.391243	-4.69454	-2.90068	-3.4028	-3.64782	-1.86391	39.2175	2.14703e-07	2.43495e-05	JH393330.1	6957124	6957125	A	G	+	intron_variant	MODIFIER	c.235-468A>G,n.6957125A>G		G13693	protein_coding	ENSSTOT00000027402	ENSSTOG00000020521	1
both	Forebrain	JH393330.1::8982582::T	1.7574	-3.22161	-3.37366	-2.91698	-3.88771	-2.27464	26.4884	7.17334e-05	0.00311473	JH393330.1	8982581	8982582	T	C	-	intron_variant	MODIFIER	c.414-980A>G,n.8982582T>C		G13701	protein_coding	ENSSTOT00000004320	NSUN6	1
gatk	Forebrain	JH393331.1::1563014::T	-0.0796986	-6.11544	-2.26326	-1.74353	-3.68112	-0.985662	27.5082	4.54075e-05	0.00216356	JH393331.1	1563013	1563014	T	C	-	intron_variant	MODIFIER	c.387+2175A>G,n.1563014T>C		G13761	protein_coding	ENSSTOT00000012994	ENSSTOG00000013000	1
gatk	Medulla	JH393331.1::1563023::T	0.75434	-4.23512	-4.31045	-3.55242	-4.70338	-1.2722	26.5727	6.90767e-05	0.00653337	JH393331.1	1563022	1563023	T	C	-	intron_variant	MODIFIER	c.387+2166A>G,n.1563023T>C		G13761	protein_coding	ENSSTOT00000012994	ENSSTOG00000013000	1
gatk	Hypothalamus	JH393331.1::1563023::T	-1.26579	-5.5828	-3.8604	-4.2216	-5.47406	-0.900712	28.9765	2.34355e-05	0.00113809	JH393331.1	1563022	1563023	T	C	-	intron_variant	MODIFIER	c.387+2166A>G,n.1563023T>C		G13761	protein_coding	ENSSTOT00000012994	ENSSTOG00000013000	1
gatk	Hypothalamus	JH393331.1::1563063::T	0.58903	-3.36647	-4.67805	-1.53143	-4.70488	-1.20571	26.8168	6.19232e-05	0.00242444	JH393331.1	1563062	1563063	T	C	-	intron_variant	MODIFIER	c.387+2126A>G,n.1563063T>C		G13761	protein_coding	ENSSTOT00000012994	ENSSTOG00000013000	1
gatk	Forebrain	JH393331.1::1563077::T	0.389167	-3.3437	-3.82154	-3.84319	-3.25748	-1.492	30.3664	1.24906e-05	0.00078657	JH393331.1	1563076	1563077	T	C	-	intron_variant	MODIFIER	c.387+2112A>G,n.1563077T>C		G13761	protein_coding	ENSSTOT00000012994	ENSSTOG00000013000	1
gatk	Hypothalamus	JH393331.1::1563082::T	1.41233	-4.5096	-4.31494	-3.12327	-2.56837	-1.33353	25.9461	9.14115e-05	0.00330112	JH393331.1	1563081	1563082	T	C	-	intron_variant	MODIFIER	c.387+2107A>G,n.1563082T>C		G13761	protein_coding	ENSSTOT00000012994	ENSSTOG00000013000	1
gatk	Medulla	JH393331.1::1605195::A	-1.03824	-5.01427	-6.22289	-5.21877	-6.03064	-2.00518	39.7258	1.69607e-07	8.12713e-05	JH393331.1	1605194	1605195	A	G	+	intron_variant	MODIFIER	c.*1072-510A>G,n.1605195A>G		G13777	protein_coding	ENSSTOT00000012991	ENSSTOG00000012983	1
gatk	Hypothalamus	JH393331.1::1605195::A	0.554139	-3.49668	-4.2662	-3.38336	-4.208	-2.15088	25.9778	9.01249e-05	0.00326321	JH393331.1	1605194	1605195	A	G	+	intron_variant	MODIFIER	c.*1072-510A>G,n.1605195A>G		G13777	protein_coding	ENSSTOT00000012991	ENSSTOG00000012983	1
gatk	Forebrain	JH393331.1::1605195::A	3.791	-4.50762	-3.64631	-3.56439	-4.37146	-2.51754	26.8741	6.03542e-05	0.00271364	JH393331.1	1605194	1605195	A	G	+	intron_variant	MODIFIER	c.*1072-510A>G,n.1605195A>G		G13777	protein_coding	ENSSTOT00000012991	ENSSTOG00000012983	1
gatk	Medulla	JH393331.1::1605233::A	-0.605869	-4.33892	-4.03691	-3.23722	-6.77528	-1.78822	39.7674	1.66363e-07	8.06891e-05	JH393331.1	1605232	1605233	A	G	+	intron_variant	MODIFIER	c.*1072-472A>G,n.1605233A>G		G13777	protein_coding	ENSSTOT00000012991	ENSSTOG00000012983	1
gatk	Hypothalamus	JH393331.1::1605233::A	1.29318	-3.39959	-2.67402	-0.17475	-2.17526	-1.98933	25.9458	9.14239e-05	0.00330112	JH393331.1	1605232	1605233	A	G	+	intron_variant	MODIFIER	c.*1072-472A>G,n.1605233A>G		G13777	protein_coding	ENSSTOT00000012991	ENSSTOG00000012983	1
gatk	Hypothalamus	JH393331.1::1605238::A	-1.25422	-5.79767	-4.26893	-2.86458	-6.10522	-1.97886	29.9613	1.50093e-05	0.000784619	JH393331.1	1605237	1605238	A	G	+	intron_variant	MODIFIER	c.*1072-467A>G,n.1605238A>G		G13777	protein_coding	ENSSTOT00000012991	ENSSTOG00000012983	1
gatk	Forebrain	JH393331.1::1605238::A	5.65192	-1.998	-3.30936	-3.16187	-4.03566	-2.21429	27.5352	4.48601e-05	0.00214817	JH393331.1	1605237	1605238	A	G	+	intron_variant	MODIFIER	c.*1072-467A>G,n.1605238A>G		G13777	protein_coding	ENSSTOT00000012991	ENSSTOG00000012983	1
both	Forebrain	JH393331.1::5035147::A	0.229745	-3.54998	-5.01069	-4.48011	-5.81572	-2.45511	46.122	8.5774e-09	1.95351e-06	JH393331.1	5035146	5035147	A	G	+	intron_variant	MODIFIER	c.-3-757A>G,n.5035147A>G		G13801	protein_coding	ENSSTOT00000012882	AP3M1	1
gatk	Forebrain	JH393331.1::5039147::A	0.0294591	-3.94843	-3.48025	-2.41916	-3.14855	-1.67804	25.5217	0.000110458	0.00438895	JH393331.1	5039146	5039147	A	G	+	intron_variant	MODIFIER	c.446-1682A>G,n.5039147A>G		G13801	protein_coding	ENSSTOT00000012882	AP3M1	1
gatk	Forebrain	JH393331.1::5039475::A	0.90099	-3.36997	-2.73479	-0.475694	-2.74123	-1.29483	33.4157	3.11164e-06	0.000258888	JH393331.1	5039474	5039475	A	G	+	intron_variant	MODIFIER	c.446-1354A>G,n.5039475A>G		G13801	protein_coding	ENSSTOT00000012882	AP3M1	1
both	Hypothalamus	JH393331.1::5051807::T	1.64446	-1.68634	-2.26148	-1.29871	-1.9363	-1.14516	38.4752	3.02833e-07	3.22147e-05	JH393331.1	5051806	5051807	T	C	-	intergenic_region	MODIFIER	n.5051807T>C		G13835	protein_coding	ENSSTOT00000012872	ENSSTOG00000012867	1
gatk	Hypothalamus	JH393331.1::5316006::A	0.497551	-4.86482	-3.30075	-1.91709	-1.81381	-1.80436	31.4377	7.67587e-06	0.000459855	JH393331.1	5316005	5316006	A	G	+	intron_variant	MODIFIER	c.990+2615A>G,n.5316006A>G		G13784	protein_coding	ENSSTOT00000010456	CAMK2G	1
gatk	Medulla	JH393331.1::5316821::A	0.750637	-2.52001	-2.88114	-2.09162	-2.86008	-0.861958	25.7491	9.98116e-05	0.00866217	JH393331.1	5316820	5316821	A	G	+	intron_variant	MODIFIER	c.990+3430A>G,n.5316821A>G		G13784	protein_coding	ENSSTOT00000010456	CAMK2G	1
gatk	Hypothalamus	JH393331.1::5316821::A	1.79887	-2.16669	-1.57815	-2.70872	-2.69173	-1.89141	29.0193	2.29867e-05	0.00112033	JH393331.1	5316820	5316821	A	G	+	intron_variant	MODIFIER	c.990+3430A>G,n.5316821A>G		G13784	protein_coding	ENSSTOT00000010456	CAMK2G	1
gatk	Hypothalamus	JH393331.1::5667733::A	-1.01785	-4.2087	-5.82566	-5.49238	-5.71316	-1.82233	40.3987	1.24093e-07	1.51671e-05	JH393331.1	5667732	5667733	A	G	+	intron_variant	MODIFIER	c.1223-384A>G,n.5667733A>G		G13815	protein_coding	ENSSTOT00000012436	ANXA7	1
gatk	Medulla	JH393331.1::5793528::T	-1.95205	-5.72445	-5.87606	-6.70844	-6.54018	-2.09536	27.7764	4.02509e-05	0.00453573	JH393331.1	5793527	5793528	T	C	-	intron_variant	MODIFIER	c.663+228T>C,n.5793528T>C		G13814	protein_coding	ENSSTOT00000026976	DNAJC9	1
gatk	Hypothalamus	JH393331.1::5793528::T	-0.57331	-5.10742	-2.5336	-5.13436	-2.82645	-1.93147	25.4142	0.000115881	0.00398186	JH393331.1	5793527	5793528	T	C	-	intron_variant	MODIFIER	c.663+228T>C,n.5793528T>C		G13814	protein_coding	ENSSTOT00000026976	DNAJC9	1
gatk	Medulla	JH393331.1::5793530::T	-2.29127	-6.07278	-6.1461	-7.02408	-6.88924	-2.10575	31.6413	6.99635e-06	0.00132188	JH393331.1	5793529	5793530	T	C	-	intron_variant	MODIFIER	c.663+230T>C,n.5793530T>C		G13814	protein_coding	ENSSTOT00000026976	DNAJC9	1
gatk	Hypothalamus	JH393331.1::5793530::T	-1.80433	-5.82269	-3.19079	-5.85016	-4.16389	-1.9193	34.6923	1.73308e-06	0.000136729	JH393331.1	5793529	5793530	T	C	-	intron_variant	MODIFIER	c.663+230T>C,n.5793530T>C		G13814	protein_coding	ENSSTOT00000026976	DNAJC9	1
gatk	Forebrain	JH393331.1::5793530::T	0.807483	-4.19599	-1.49465	-3.72323	-3.79747	-1.92814	27.1643	5.29901e-05	0.00243986	JH393331.1	5793529	5793530	T	C	-	intron_variant	MODIFIER	c.663+230T>C,n.5793530T>C		G13814	protein_coding	ENSSTOT00000026976	DNAJC9	1
gatk	Hypothalamus	JH393331.1::5798802::T	1.26505	-4.15619	-4.27066	-2.7669	-4.03607	-1.15992	29.8563	1.57409e-05	0.000815478	JH393331.1	5798801	5798802	T	C	-	intron_variant	MODIFIER	c.1602+862A>G,n.5798802T>C		G13832	protein_coding	ENSSTOT00000002151	FAM149B1	1
gatk	Forebrain	JH393331.1::5798802::T	2.94594	-2.06443	-2.07138	-1.65857	-1.91232	-1.7427	29.8709	1.56372e-05	0.000942687	JH393331.1	5798801	5798802	T	C	-	intron_variant	MODIFIER	c.1602+862A>G,n.5798802T>C		G13832	protein_coding	ENSSTOT00000002151	FAM149B1	1
gatk	Forebrain	JH393331.1::5851987::A	-0.186464	-3.04269	-1.8031	-1.2774	-4.39022	-2.05333	24.0499	0.000212367	0.0072512	JH393331.1	5851986	5851987	A	G	+	intron_variant	MODIFIER	c.323+1037A>G,n.5851987A>G		G13811	protein_coding	ENSSTOT00000019944	ECD	1
gatk	Hypothalamus	JH393331.1::6483661::A	0.136226	-3.18963	-4.31515	-3.88668	-5.28337	-2.02815	41.0552	9.14497e-08	1.16923e-05	JH393331.1	6483660	6483661	A	G	+	intron_variant	MODIFIER	c.550-6662A>G,n.6483661A>G		G13823	protein_coding	ENSSTOT00000000699	MICU1	1
gatk	Forebrain	JH393331.1::6483661::A	2.20224	-3.37513	-2.87367	-0.378725	-2.61784	-2.09672	25.9114	9.28365e-05	0.00381929	JH393331.1	6483660	6483661	A	G	+	intron_variant	MODIFIER	c.550-6662A>G,n.6483661A>G		G13823	protein_coding	ENSSTOT00000000699	MICU1	1
gatk	Forebrain	JH393331.1::6483680::A	0.668678	-4.11169	-2.06625	-2.57412	-1.93132	-2.00751	23.6839	0.000249679	0.00816287	JH393331.1	6483679	6483680	A	G	+	intron_variant	MODIFIER	c.550-6643A>G,n.6483680A>G		G13823	protein_coding	ENSSTOT00000000699	MICU1	1
gatk	Hypothalamus	JH393331.1::6486635::A	1.42415	-4.83661	-4.01618	-4.62452	-4.99056	-1.45566	68.3258	2.28491e-13	1.87475e-10	JH393331.1	6486634	6486635	A	G	+	intron_variant	MODIFIER	c.550-3688A>G,n.6486635A>G		G13823	protein_coding	ENSSTOT00000000699	MICU1	1
gatk	Forebrain	JH393331.1::6486635::A	-0.761589	-5.10258	-3.4192	-4.92115	-5.20351	-1.31623	29.6605	1.72e-05	0.00101558	JH393331.1	6486634	6486635	A	G	+	intron_variant	MODIFIER	c.550-3688A>G,n.6486635A>G		G13823	protein_coding	ENSSTOT00000000699	MICU1	1
gatk	Hypothalamus	JH393331.1::6780760::A	-1.0441	-4.20185	-7.89593	-3.06787	-5.5316	-2.26274	31.0981	8.95866e-06	0.000519553	JH393331.1	6780759	6780760	A	G	+	intron_variant	MODIFIER	c.958-9045A>G,n.6780760A>G		G13850	protein_coding	ENSSTOT00000000687	ASCC1	1
both	Hypothalamus	JH393331.1::6781123::A	0.331623	-4.13112	-4.4619	-2.43687	-4.11668	-1.98585	27.7978	3.98661e-05	0.00171139	JH393331.1	6781122	6781123	A	G	+	intron_variant	MODIFIER	c.958-8682A>G,n.6781123A>G		G13850	protein_coding	ENSSTOT00000000687	ASCC1	1
gatk	Hypothalamus	JH393331.1::9397868::T	-0.422173	-4.30591	-4.65282	-2.61825	-3.96685	-0.7178	28.8269	2.50724e-05	0.00119846	JH393331.1	9397867	9397868	T	C	-	intron_variant	MODIFIER	c.991-790A>G,n.9397868T>C		G13901	protein_coding	ENSSTOT00000007755	KIF1BP	1
gatk	Hypothalamus	JH393331.1::9406153::T	0.631137	-5.23352	-5.81198	-4.52829	-5.30339	-1.52654	27.0426	5.59642e-05	0.00224421	JH393331.1	9406152	9406153	T	C	-	intron_variant	MODIFIER	c.789+114A>G,n.9406153T>C		G13901	protein_coding	ENSSTOT00000007755	KIF1BP	1
gatk	Hypothalamus	JH393331.1::9481267::T	0.200985	-4.17468	-1.88498	-4.2388	-4.14793	-2.43376	28.2368	3.27172e-05	0.00145824	JH393331.1	9481266	9481267	T	C	-	intron_variant	MODIFIER	c.1093-602A>G,n.9481267T>C		G13929	protein_coding	ENSSTOT00000024595	DDX50	1
gatk	Forebrain	JH393331.1::9481267::T	-1.09406	-3.10569	-5.8991	-3.75441	-5.98295	-2.3449	31.3707	7.91384e-06	0.000544532	JH393331.1	9481266	9481267	T	C	-	intron_variant	MODIFIER	c.1093-602A>G,n.9481267T>C		G13929	protein_coding	ENSSTOT00000024595	DDX50	1
gatk	Hypothalamus	JH393331.1::9481286::T	-1.4571	-4.3189	-4.19954	-4.7497	-4.03025	-2.40456	24.0818	0.000209391	0.0062782	JH393331.1	9481285	9481286	T	C	-	intron_variant	MODIFIER	c.1093-621A>G,n.9481286T>C		G13929	protein_coding	ENSSTOT00000024595	DDX50	1
gatk	Hypothalamus	JH393331.1::9594996::T	1.15493	-3.81537	-3.76214	-2.95374	-3.91875	-1.85704	27.5195	4.5178e-05	0.0018946	JH393331.1	9594995	9594996	T	C	-	intron_variant	MODIFIER	c.760-527A>G,n.9594996T>C		G13967	protein_coding	ENSSTOT00000001545	CCAR1	1
gatk	Forebrain	JH393331.1::9594996::T	0.923427	-3.32317	-3.69697	-4.07872	-3.15645	-1.92437	39.6783	1.73386e-07	2.40526e-05	JH393331.1	9594995	9594996	T	C	-	intron_variant	MODIFIER	c.760-527A>G,n.9594996T>C		G13967	protein_coding	ENSSTOT00000001545	CCAR1	1
gatk	Hypothalamus	JH393331.1::9596965::T	0.171695	-4.90674	-1.77176	-4.09487	-4.47479	-2.2041	25.6075	0.000106314	0.0037181	JH393331.1	9596964	9596965	T	C	-	intron_variant	MODIFIER	c.534-916A>G,n.9596965T>C		G13967	protein_coding	ENSSTOT00000001545	CCAR1	1
gatk	Medulla	JH393331.1::9598025::T	0.481449	-4.05059	-3.71893	-2.8758	-3.99675	-1.10896	34.9474	1.54143e-06	0.000427212	JH393331.1	9598024	9598025	T	C	-	intron_variant	MODIFIER	c.533+1716A>G,n.9598025T>C		G13967	protein_coding	ENSSTOT00000001545	CCAR1	1
gatk	Hypothalamus	JH393331.1::9598025::T	-0.713235	-0.731781	-4.08405	-3.25916	-4.4647	-1.68909	28.3878	3.05648e-05	0.00138454	JH393331.1	9598024	9598025	T	C	-	intron_variant	MODIFIER	c.533+1716A>G,n.9598025T>C		G13967	protein_coding	ENSSTOT00000001545	CCAR1	1
gatk	Medulla	JH393331.1::9642189::T	-0.580681	-5.39098	-4.98915	-2.16754	-4.20689	-0.198455	26.5913	6.85062e-05	0.00650269	JH393331.1	9642188	9642189	T	C	-	intergenic_region	MODIFIER	n.9642189T>C						1
gatk	Hypothalamus	JH393331.1::9642189::T	-1.04871	-4.36237	-3.52985	-2.31468	-4.70982	-0.587052	30.5469	1.15082e-05	0.000631113	JH393331.1	9642188	9642189	T	C	-	intergenic_region	MODIFIER	n.9642189T>C						1
gatk	Forebrain	JH393331.1::9642189::T	-0.571784	-4.78184	-2.09031	-4.52075	-4.45168	-1.08307	27.3555	4.86309e-05	0.00228632	JH393331.1	9642188	9642189	T	C	-	intergenic_region	MODIFIER	n.9642189T>C						1
gatk	Hypothalamus	JH393331.1::9642190::T	-0.431274	-3.00769	-2.69595	-0.988392	-4.48385	-0.585665	41.6919	6.79954e-08	9.09885e-06	JH393331.1	9642189	9642190	T	C	-	intergenic_region	MODIFIER	n.9642190T>C						1
gatk	Forebrain	JH393331.1::9642190::T	-0.614615	-5.82718	-1.27163	-1.45614	-2.34333	-1.1215	29.8102	1.60729e-05	0.000962889	JH393331.1	9642189	9642190	T	C	-	intergenic_region	MODIFIER	n.9642190T>C						1
gatk	Forebrain	JH393331.1::9905375::A	-0.403122	-2.85495	-2.62157	-3.01175	-5.0207	-2.43411	28.1465	3.40748e-05	0.0017247	JH393331.1	9905374	9905375	A	G	+	intron_variant	MODIFIER	c.396-1095A>G,n.9905375A>G		G13975	protein_coding	ENSSTOT00000011685	RUFY2	1
gatk	Forebrain	JH393331.1::9905397::A	0.380959	-3.16228	-2.7245	-4.39535	-3.3028	-2.32032	32.9516	3.84761e-06	0.000307763	JH393331.1	9905396	9905397	A	G	+	intron_variant	MODIFIER	c.396-1073A>G,n.9905397A>G		G13975	protein_coding	ENSSTOT00000011685	RUFY2	1
gatk	Forebrain	JH393331.1::9905400::A	-0.168389	-2.14711	-4.51934	-2.26092	-4.78446	-2.35967	28.2784	3.21097e-05	0.00165143	JH393331.1	9905399	9905400	A	G	+	intron_variant	MODIFIER	c.396-1070A>G,n.9905400A>G		G13975	protein_coding	ENSSTOT00000011685	RUFY2	1
gatk	Hypothalamus	JH393331.1::9925152::A	3.17507	-2.52951	-1.07105	-0.8024	-2.55206	-1.63386	26.3785	7.5349e-05	0.00284275	JH393331.1	9925151	9925152	A	G	+	intron_variant	MODIFIER	c.1547+188A>G,n.9925152A>G		G13975	protein_coding	ENSSTOT00000011685	RUFY2	1
gatk	Hypothalamus	JH393331.1::9925812::A	0.316758	-5.29962	-5.35407	-3.16411	-3.55978	-2.07879	41.2443	8.37454e-08	1.08335e-05	JH393331.1	9925811	9925812	A	G	+	intron_variant	MODIFIER	c.1547+848A>G,n.9925812A>G		G13975	protein_coding	ENSSTOT00000011685	RUFY2	1
gatk	Hypothalamus	JH393331.1::9926337::A	0.231225	-2.24531	-3.35603	-2.58689	-5.04484	-1.73401	54.5738	1.59733e-10	5.52084e-08	JH393331.1	9926336	9926337	A	G	+	intron_variant	MODIFIER	c.1547+1373A>G,n.9926337A>G		G13975	protein_coding	ENSSTOT00000011685	RUFY2	1
gatk	Forebrain	JH393331.1::9926351::A	1.01442	-5.29152	-2.89831	-2.08994	-2.60651	-1.88744	36.4857	7.59344e-07	8.24909e-05	JH393331.1	9926350	9926351	A	G	+	intron_variant	MODIFIER	c.1547+1387A>G,n.9926351A>G		G13975	protein_coding	ENSSTOT00000011685	RUFY2	1
gatk	Hypothalamus	JH393331.1::9926455::A	0.589576	-3.88846	-4.4024	-1.17873	-4.29863	-1.94711	31.0241	9.26519e-06	0.000532097	JH393331.1	9926454	9926455	A	G	+	intron_variant	MODIFIER	c.1547+1491A>G,n.9926455A>G		G13975	protein_coding	ENSSTOT00000011685	RUFY2	1
gatk	Medulla	JH393331.1::9927870::A	0.844826	-2.51831	-5.40607	-4.7587	-4.87423	-2.01925	25.3669	0.000118345	0.00977383	JH393331.1	9927869	9927870	A	G	+	intron_variant	MODIFIER	c.1548-674A>G,n.9927870A>G		G13975	protein_coding	ENSSTOT00000011685	RUFY2	1
both	Hypothalamus	JH393331.1::9932715::A	0.305948	-2.49416	-2.77635	-1.28212	-2.64231	0.925579	37.9558	3.85109e-07	3.86161e-05	JH393331.1	9932714	9932715	A	G	+	intergenic_region	MODIFIER	n.9932715A>G		G13975	protein_coding	ENSSTOT00000011685	RUFY2	1
both	Hypothalamus	JH393331.1::9932716::A	-0.190421	-2.32306	-2.78352	-1.1856	-2.82792	0.921832	25.6543	0.000104122	0.00365363	JH393331.1	9932715	9932716	A	G	+	intergenic_region	MODIFIER	n.9932716A>G		G13975	protein_coding	ENSSTOT00000011685	RUFY2	1
both	Medulla	JH393331.1::9932757::A	0.492198	-4.59185	-3.65222	-1.53214	-1.15738	-0.362443	34.559	1.84246e-06	0.000480508	JH393331.1	9932756	9932757	A	G	+	intergenic_region	MODIFIER	n.9932757A>G		G13975	protein_coding	ENSSTOT00000011685	RUFY2	1
both	Hypothalamus	JH393331.1::9932757::A	0.941257	-2.63013	-2.80223	-2.48615	-2.68783	0.786603	32.2933	5.19718e-06	0.000337038	JH393331.1	9932756	9932757	A	G	+	intergenic_region	MODIFIER	n.9932757A>G		G13975	protein_coding	ENSSTOT00000011685	RUFY2	1
both	Forebrain	JH393331.1::9932757::A	0.3192	-1.75509	-2.49055	-2.04632	-2.52705	0.549206	30.8073	1.02248e-05	0.000663778	JH393331.1	9932756	9932757	A	G	+	intergenic_region	MODIFIER	n.9932757A>G		G13975	protein_coding	ENSSTOT00000011685	RUFY2	1
both	Hypothalamus	JH393331.1::9932758::A	0.487068	-2.18102	-2.93241	-2.13158	-2.05309	0.767647	33.4961	2.99922e-06	0.000215863	JH393331.1	9932757	9932758	A	G	+	intergenic_region	MODIFIER	n.9932758A>G		G13975	protein_coding	ENSSTOT00000011685	RUFY2	1
both	Forebrain	JH393331.1::9932802::A	0.346271	-2.51069	-2.27738	-3.05303	-2.82996	0.479935	31.2758	8.26281e-06	0.00056137	JH393331.1	9932801	9932802	A	G	+	intergenic_region	MODIFIER	n.9932802A>G		G13975	protein_coding	ENSSTOT00000011685	RUFY2	1
gatk	Hypothalamus	JH393331.1::9932866::A	0.068027	-5.15792	-3.42358	-3.70397	-4.7076	0.49138	42.9363	3.80661e-08	5.64749e-06	JH393331.1	9932865	9932866	A	G	+	intergenic_region	MODIFIER	n.9932866A>G		G13975	protein_coding	ENSSTOT00000011685	RUFY2	1
gatk	Forebrain	JH393331.1::9932866::A	0.399042	-4.82181	-3.05722	-2.21908	-4.01473	0.447734	42.6747	4.30066e-08	7.561e-06	JH393331.1	9932865	9932866	A	G	+	intergenic_region	MODIFIER	n.9932866A>G		G13975	protein_coding	ENSSTOT00000011685	RUFY2	1
gatk	Hypothalamus	JH393331.1::9932867::A	-0.0168997	-6.16087	-3.38534	-4.89939	-3.48538	0.488205	39.9609	1.52071e-07	1.79139e-05	JH393331.1	9932866	9932867	A	G	+	intergenic_region	MODIFIER	n.9932867A>G		G13975	protein_coding	ENSSTOT00000011685	RUFY2	1
gatk	Hypothalamus	JH393331.1::9933086::A	-0.192332	-3.48648	-3.57237	-3.549	-3.96993	0.535722	30.3503	1.25826e-05	0.000679209	JH393331.1	9933085	9933086	A	G	+	intergenic_region	MODIFIER	n.9933086A>G		G13975	protein_coding	ENSSTOT00000011685	RUFY2	1
gatk	Forebrain	JH393331.1::9933086::A	0.74515	-4.27034	-2.08572	-3.85756	-4.57554	0.236041	39.8278	1.61763e-07	2.26592e-05	JH393331.1	9933085	9933086	A	G	+	intergenic_region	MODIFIER	n.9933086A>G		G13975	protein_coding	ENSSTOT00000011685	RUFY2	1
gatk	Medulla	JH393331.1::9933096::A	-0.0203324	-2.90571	-2.10152	-1.68241	-3.43227	-0.758361	27.4078	4.75024e-05	0.00500472	JH393331.1	9933095	9933096	A	G	+	intergenic_region	MODIFIER	n.9933096A>G		G13975	protein_coding	ENSSTOT00000011685	RUFY2	1
gatk	Hypothalamus	JH393331.1::9933096::A	0.0656188	-3.95458	-4.02804	-2.68158	-3.16994	0.61328	66.884	4.55465e-13	3.47657e-10	JH393331.1	9933095	9933096	A	G	+	intergenic_region	MODIFIER	n.9933096A>G		G13975	protein_coding	ENSSTOT00000011685	RUFY2	1
gatk	Forebrain	JH393331.1::9933096::A	0.336459	-3.20778	-3.36608	-2.30644	-4.18224	0.356932	77.1428	3.32041e-15	5.83762e-12	JH393331.1	9933095	9933096	A	G	+	intergenic_region	MODIFIER	n.9933096A>G		G13975	protein_coding	ENSSTOT00000011685	RUFY2	1
gatk	Medulla	JH393331.1::9933148::A	-0.672756	-3.11917	-3.74305	-1.77205	-3.43606	-0.526842	32.5473	4.6283e-06	0.000976813	JH393331.1	9933147	9933148	A	G	+	intergenic_region	MODIFIER	n.9933148A>G		G13975	protein_coding	ENSSTOT00000011685	RUFY2	1
gatk	Hypothalamus	JH393331.1::9933148::A	-0.316173	-2.67696	-2.80379	-1.7926	-2.85453	0.872587	38.2776	3.31842e-07	3.45985e-05	JH393331.1	9933147	9933148	A	G	+	intergenic_region	MODIFIER	n.9933148A>G		G13975	protein_coding	ENSSTOT00000011685	RUFY2	1
gatk	Forebrain	JH393331.1::9933148::A	0.215822	-1.69507	-2.10037	-1.02459	-2.29637	0.569669	34.689	1.7357e-06	0.000163773	JH393331.1	9933147	9933148	A	G	+	intergenic_region	MODIFIER	n.9933148A>G		G13975	protein_coding	ENSSTOT00000011685	RUFY2	1
gatk	Hypothalamus	JH393331.1::9933183::A	-0.141004	-2.2624	-3.45293	-1.38814	-2.31942	0.734557	27.7656	4.04467e-05	0.00173081	JH393331.1	9933182	9933183	A	G	+	intergenic_region	MODIFIER	n.9933183A>G		G13975	protein_coding	ENSSTOT00000011685	RUFY2	1
gatk	Medulla	JH393331.1::9933185::A	0.384592	-3.90027	-4.22251	-2.25302	-4.36016	-0.843884	25.8064	9.72928e-05	0.00847641	JH393331.1	9933184	9933185	A	G	+	intergenic_region	MODIFIER	n.9933185A>G		G13975	protein_coding	ENSSTOT00000011685	RUFY2	1
gatk	Hypothalamus	JH393331.1::9933185::A	0.244188	-4.21489	-4.24886	-3.29402	-3.83054	0.735456	67.6217	3.2004e-13	2.5165e-10	JH393331.1	9933184	9933185	A	G	+	intergenic_region	MODIFIER	n.9933185A>G		G13975	protein_coding	ENSSTOT00000011685	RUFY2	1
gatk	Forebrain	JH393331.1::9933185::A	0.429484	-4.22976	-3.59471	-2.24215	-3.43938	0.559724	58.3846	2.62013e-11	1.3356e-08	JH393331.1	9933184	9933185	A	G	+	intergenic_region	MODIFIER	n.9933185A>G		G13975	protein_coding	ENSSTOT00000011685	RUFY2	1
gatk	Hypothalamus	JH393331.1::9938280::T	0.149654	-3.29649	-5.20195	-3.56828	-5.34219	-0.555236	42.0469	5.763e-08	7.93838e-06	JH393331.1	9938279	9938280	T	C	-	intron_variant	MODIFIER	c.481+64A>G,n.9938280T>C		G14030	protein_coding	ENSSTOT00000011672	HNRNPH3	1
gatk	Hypothalamus	JH393331.1::10279021::A	-1.69227	-5.54094	-6.72522	-5.42544	-6.51893	-2.55995	30.1723	1.36403e-05	0.00072347	JH393331.1	10279020	10279021	A	G	+	intron_variant	MODIFIER	c.*412-1427A>G,n.10279021A>G		G13948	protein_coding	ENSSTOT00000027055	ENSSTOG00000020342	1
gatk	Medulla	JH393332.1::3142365::A	0.135069	-2.69166	-3.33502	-5.2265	-3.72705	-0.882072	28.3911	3.05197e-05	0.00379317	JH393332.1	3142364	3142365	A	G	+	intergenic_region	MODIFIER	n.3142365A>G		G13997	protein_coding	ENSSTOT00000029219	MYSM1	1
gatk	Hypothalamus	JH393332.1::3142365::A	-1.6077	-3.68922	-2.49138	-5.42535	-5.11253	-0.445943	26.4582	7.27108e-05	0.00276712	JH393332.1	3142364	3142365	A	G	+	intergenic_region	MODIFIER	n.3142365A>G		G13997	protein_coding	ENSSTOT00000029219	MYSM1	1
gatk	Forebrain	JH393332.1::3142365::A	0.507653	-5.75118	-2.86876	-5.99829	-5.53601	-0.649842	66.9076	4.50356e-13	4.08388e-10	JH393332.1	3142364	3142365	A	G	+	intergenic_region	MODIFIER	n.3142365A>G		G13997	protein_coding	ENSSTOT00000029219	MYSM1	1
gatk	Hypothalamus	JH393332.1::3142590::A	0.419901	-4.88325	-4.83695	-4.93021	-4.68651	-0.262644	49.5759	1.69222e-09	4.1047e-07	JH393332.1	3142589	3142590	A	G	+	intergenic_region	MODIFIER	n.3142590A>G		G13997	protein_coding	ENSSTOT00000029219	MYSM1	1
gatk	Hypothalamus	JH393332.1::7169512::T	0.492485	-5.64728	-5.68769	-2.81251	-4.81476	-1.95778	24.5637	0.000169124	0.00531579	JH393332.1	7169511	7169512	T	C	-	intron_variant	MODIFIER	c.928-1126A>G,n.7169512T>C		G14022	protein_coding	ENSSTOT00000022902	LRRC42	1
gatk	Forebrain	JH393332.1::7169512::T	-1.19715	-3.88014	-5.44292	-2.769	-5.95574	-2.11194	28.9963	2.32268e-05	0.00128677	JH393332.1	7169511	7169512	T	C	-	intron_variant	MODIFIER	c.928-1126A>G,n.7169512T>C		G14022	protein_coding	ENSSTOT00000022902	LRRC42	1
gatk	Hypothalamus	JH393332.1::7169563::T	3.42802	-2.79798	-2.29846	-3.71176	-3.33715	-2.09868	38.1631	3.49906e-07	3.59261e-05	JH393332.1	7169562	7169563	T	C	-	intron_variant	MODIFIER	c.928-1177A>G,n.7169563T>C		G14022	protein_coding	ENSSTOT00000022902	LRRC42	1
gatk	Hypothalamus	JH393332.1::7218364::A	1.50998	-3.05143	-3.57945	-3.36094	-3.57573	-2.06091	28.5568	2.83229e-05	0.001306	JH393332.1	7218363	7218364	A	G	+	intergenic_region	MODIFIER	n.7218364A>G		G13998				1
gatk	Hypothalamus	JH393332.1::7281755::A	0.144783	-3.24978	-4.11443	-2.22771	-4.76287	-1.40168	31.3515	7.98303e-06	0.00047494	JH393332.1	7281754	7281755	A	G	+	intron_variant	MODIFIER	c.404-1062A>G,n.7281755A>G		G14015	protein_coding	ENSSTOT00000002619	YIPF1	1
gatk	Forebrain	JH393332.1::7281755::A	0.50854	-4.07128	-3.08543	-3.65609	-4.50504	-1.6987	30.0835	1.42008e-05	0.000871996	JH393332.1	7281754	7281755	A	G	+	intron_variant	MODIFIER	c.404-1062A>G,n.7281755A>G		G14015	protein_coding	ENSSTOT00000002619	YIPF1	1
gatk	Hypothalamus	JH393332.1::8540460::A	2.31495	-0.74489	-1.76552	-3.17663	-2.95049	-2.19117	31.9245	6.1492e-06	0.000388888	JH393332.1	8540459	8540460	A	G	+	intron_variant	MODIFIER	c.444+1040A>G,n.8540460A>G		G14072	protein_coding	ENSSTOT00000015622	ENSSTOG00000015611	1
gatk	Forebrain	JH393332.1::8540481::A	-0.0186806	-4.56622	-3.25266	-2.54995	-5.80168	-2.34716	57.22	4.55562e-11	2.10996e-08	JH393332.1	8540480	8540481	A	G	+	intron_variant	MODIFIER	c.444+1061A>G,n.8540481A>G		G14072	protein_coding	ENSSTOT00000015622	ENSSTOG00000015611	1
gatk	Forebrain	JH393332.1::8540482::A	3.41608	-1.05739	-0.395912	-0.345399	-1.51966	-2.33272	27.2889	5.01075e-05	0.00234301	JH393332.1	8540481	8540482	A	G	+	intron_variant	MODIFIER	c.444+1062A>G,n.8540482A>G		G14072	protein_coding	ENSSTOT00000015622	ENSSTOG00000015611	1
gatk	Hypothalamus	JH393332.1::8540494::A	0.751466	-4.96099	-2.53843	-2.82915	-5.9169	-1.98642	41.2187	8.47517e-08	1.09397e-05	JH393332.1	8540493	8540494	A	G	+	intron_variant	MODIFIER	c.444+1074A>G,n.8540494A>G		G14072	protein_coding	ENSSTOT00000015622	ENSSTOG00000015611	1
gatk	Forebrain	JH393332.1::8540494::A	1.76998	-3.29839	-2.59387	-2.1268	-5.69114	-2.22049	35.6055	1.13895e-06	0.000114623	JH393332.1	8540493	8540494	A	G	+	intron_variant	MODIFIER	c.444+1074A>G,n.8540494A>G		G14072	protein_coding	ENSSTOT00000015622	ENSSTOG00000015611	1
gatk	Hypothalamus	JH393332.1::8894775::A	1.75762	-4.93341	-4.58261	-4.25799	-4.71914	-2.24779	25.9407	9.16283e-05	0.00330421	JH393332.1	8894774	8894775	A	G	+	intron_variant	MODIFIER	c.144-613A>G,n.8894775A>G		G14117	protein_coding	ENSSTOT00000006088	TXNDC12	1
gatk	Hypothalamus	JH393332.1::8894939::A	2.03532	-2.40002	-3.27683	-2.65002	-2.12536	-2.2539	22.9767	0.000341041	0.00921524	JH393332.1	8894938	8894939	A	G	+	intron_variant	MODIFIER	c.144-449A>G,n.8894939A>G		G14117	protein_coding	ENSSTOT00000006088	TXNDC12	1
gatk	Hypothalamus	JH393332.1::8993547::A	0.834996	-1.53218	-2.08576	-3.01756	-1.60355	-1.79629	22.7436	0.00037787	0.00997893	JH393332.1	8993546	8993547	A	G	+	intergenic_region	MODIFIER	n.8993547A>G						1
gatk	Hypothalamus	JH393332.1::9477553::A	-1.21225	-4.5837	-4.18479	-3.36563	-2.74328	-2.13107	24.065	0.000210959	0.00631517	JH393332.1	9477552	9477553	A	G	+	intron_variant	MODIFIER	c.212-558A>G,n.9477553A>G		G14070	protein_coding	ENSSTOT00000024574	ENSSTOG00000023598	1
gatk	Hypothalamus	JH393333.1::6706460::T	1.86551	-2.65011	0.247064	-2.66493	-3.62917	0.392969	25.6105	0.000106172	0.00371451	JH393333.1	6706459	6706460	T	C	-	intron_variant	MODIFIER	c.1261-156A>G,n.6706460T>C		G14240	protein_coding	ENSSTOT00000015269	CAST	1
gatk	Forebrain	JH393333.1::6708170::T	-0.0812705	-2.6876	-3.64238	-5.50723	-2.71805	-1.08441	34.0689	2.30702e-06	0.000205159	JH393333.1	6708169	6708170	T	C	-	intron_variant	MODIFIER	c.1159-1242A>G,n.6708170T>C		G14240	protein_coding	ENSSTOT00000015269	CAST	1
gatk	Hypothalamus	JH393334.1::1402804::A	-1.27187	-4.48418	-4.12144	-4.25305	-4.32943	-0.606157	25.3906	0.000117103	0.00401071	JH393334.1	1402803	1402804	A	G	+	intergenic_region	MODIFIER	n.1402804A>G		G14159	protein_coding	ENSSTOT00000027953	TMEM215	1
gatk	Medulla	JH393334.1::1608883::A	1.66536	-4.858	-5.05648	-5.57599	-3.92379	-1.92145	38.3667	3.18441e-07	0.000133314	JH393334.1	1608882	1608883	A	G	+	intron_variant	MODIFIER	c.765-161A>G,n.1608883A>G		G14172	protein_coding	ENSSTOT00000005192	DNAJA1	1
gatk	Forebrain	JH393334.1::1608883::A	-0.387581	-3.70846	-4.6151	-5.91876	-3.42869	-1.75336	42.2479	5.24765e-08	8.89899e-06	JH393334.1	1608882	1608883	A	G	+	intron_variant	MODIFIER	c.765-161A>G,n.1608883A>G		G14172	protein_coding	ENSSTOT00000005192	DNAJA1	1
gatk	Forebrain	JH393334.1::1608884::A	-3.66343	-4.44402	-4.61601	-4.03556	-4.55397	-1.73359	23.855	0.000231495	0.0077237	JH393334.1	1608883	1608884	A	G	+	intron_variant	MODIFIER	c.765-160A>G,n.1608884A>G		G14172	protein_coding	ENSSTOT00000005192	DNAJA1	1
gatk	Forebrain	JH393334.1::1892983::A	0.644389	-4.67198	-4.75454	-1.87146	-4.06279	-2.46299	28.3621	3.09214e-05	0.00159891	JH393334.1	1892982	1892983	A	G	+	intergenic_region	MODIFIER	n.1892983A>G						1
gatk	Hypothalamus	JH393334.1::1992530::T	0.0623932	-3.39615	-3.22675	-4.45833	-3.10674	-2.29841	24.6318	0.000164093	0.00517838	JH393334.1	1992529	1992530	T	C	-	intron_variant	MODIFIER	c.379-1596A>G,n.1992530T>C		G14214	protein_coding	ENSSTOT00000015864	NOL6	1
gatk	Hypothalamus	JH393334.1::1992613::T	3.39069	0.398689	-1.55243	-1.18137	-1.80589	-2.19681	23.5682	0.000262767	0.00749062	JH393334.1	1992612	1992613	T	C	-	intron_variant	MODIFIER	c.379-1679A>G,n.1992613T>C		G14214	protein_coding	ENSSTOT00000015864	NOL6	1
gatk	Forebrain	JH393334.1::1992666::T	-0.252741	-4.7413	-4.24478	-0.327934	-1.28472	-1.89432	23.2014	0.000308908	0.00960358	JH393334.1	1992665	1992666	T	C	-	intron_variant	MODIFIER	c.379-1732A>G,n.1992666T>C		G14214	protein_coding	ENSSTOT00000015864	NOL6	1
gatk	Hypothalamus	JH393334.1::1993676::T	-0.853718	-2.35382	-5.39953	-5.11686	-1.33249	-1.93913	26.7466	6.3903e-05	0.00248955	JH393334.1	1993675	1993676	T	C	-	intron_variant	MODIFIER	c.378+2315A>G,n.1993676T>C		G14214	protein_coding	ENSSTOT00000015864	NOL6	1
gatk	Forebrain	JH393334.1::1993676::T	2.09394	-4.27056	-4.2929	-0.329995	-2.42039	-2.08218	34.6079	1.80157e-06	0.000169063	JH393334.1	1993675	1993676	T	C	-	intron_variant	MODIFIER	c.378+2315A>G,n.1993676T>C		G14214	protein_coding	ENSSTOT00000015864	NOL6	1
gatk	Hypothalamus	JH393334.1::1994532::T	3.47785	-1.11642	-4.10806	1.12414	-1.85506	-2.336	41.9169	6.12287e-08	8.34878e-06	JH393334.1	1994531	1994532	T	C	-	intron_variant	MODIFIER	c.378+1459A>G,n.1994532T>C		G14214	protein_coding	ENSSTOT00000015864	NOL6	1
gatk	Hypothalamus	JH393334.1::1994997::T	-1.92512	-5.30416	-5.39355	-3.15198	-4.91304	-1.9927	27.6535	4.25373e-05	0.00180391	JH393334.1	1994996	1994997	T	C	-	intron_variant	MODIFIER	c.378+994A>G,n.1994997T>C		G14214	protein_coding	ENSSTOT00000015864	NOL6	1
gatk	Forebrain	JH393334.1::1994997::T	0.859013	-3.03235	-3.79374	-1.25627	-2.78764	-2.21177	24.5629	0.000169185	0.00606019	JH393334.1	1994996	1994997	T	C	-	intron_variant	MODIFIER	c.378+994A>G,n.1994997T>C		G14214	protein_coding	ENSSTOT00000015864	NOL6	1
both	Forebrain	JH393334.1::2243536::T	-0.689183	-4.32791	-5.4448	-1.94398	-4.83209	-2.3391	37.6799	4.37514e-07	5.18207e-05	JH393334.1	2243535	2243536	T	C	-	intron_variant	MODIFIER	c.1024+1209A>G,n.2243536T>C		G14184	protein_coding	ENSSTOT00000006911	DCAF12	1
gatk	Hypothalamus	JH393334.1::2243662::T	0.0108454	-4.05146	-3.8086	-2.33869	-4.54619	-2.11959	28.85	2.48128e-05	0.00118906	JH393334.1	2243661	2243662	T	C	-	intron_variant	MODIFIER	c.1024+1083A>G,n.2243662T>C		G14184	protein_coding	ENSSTOT00000006911	DCAF12	1
gatk	Hypothalamus	JH393334.1::3099785::T	0.179139	-3.20699	-3.39809	-3.70316	-3.76129	-2.07914	31.336	8.03952e-06	0.000477293	JH393334.1	3099784	3099785	T	C	-	intron_variant	MODIFIER	c.18-2034A>G,n.3099785T>C		G14250	protein_coding	ENSSTOT00000015185	VCP	1
gatk	Forebrain	JH393334.1::3099785::T	-2.13745	-5.28154	-5.48244	-4.35073	-4.77462	-2.30754	23.4372	0.000278408	0.00889536	JH393334.1	3099784	3099785	T	C	-	intron_variant	MODIFIER	c.18-2034A>G,n.3099785T>C		G14250	protein_coding	ENSSTOT00000015185	VCP	1
gatk	Forebrain	JH393334.1::3099793::T	-1.64208	-5.62421	-5.72259	-4.72326	-5.29029	-2.26616	32.993	3.77548e-06	0.000303119	JH393334.1	3099792	3099793	T	C	-	intron_variant	MODIFIER	c.18-2042A>G,n.3099793T>C		G14250	protein_coding	ENSSTOT00000015185	VCP	1
gatk	Hypothalamus	JH393334.1::3099795::T	-0.0170032	-3.57438	-3.68292	-4.3085	-4.01541	-2.12813	38.0426	3.69954e-07	3.74145e-05	JH393334.1	3099794	3099795	T	C	-	intron_variant	MODIFIER	c.18-2044A>G,n.3099795T>C		G14250	protein_coding	ENSSTOT00000015185	VCP	1
gatk	Forebrain	JH393334.1::3099795::T	-2.94648	-5.42397	-5.62766	-4.36542	-5.31651	-2.28554	33.2448	3.36487e-06	0.000276597	JH393334.1	3099794	3099795	T	C	-	intron_variant	MODIFIER	c.18-2044A>G,n.3099795T>C		G14250	protein_coding	ENSSTOT00000015185	VCP	1
gatk	Hypothalamus	JH393334.1::3099796::T	0.444281	-3.56591	-1.90264	-4.22867	-3.98698	-2.10903	32.5395	4.64478e-06	0.000307989	JH393334.1	3099795	3099796	T	C	-	intron_variant	MODIFIER	c.18-2045A>G,n.3099796T>C		G14250	protein_coding	ENSSTOT00000015185	VCP	1
gatk	Forebrain	JH393334.1::3099796::T	-0.81935	-5.01281	-5.23083	-2.84605	-2.83227	-2.28601	23.1273	0.000319169	0.00986889	JH393334.1	3099795	3099796	T	C	-	intron_variant	MODIFIER	c.18-2045A>G,n.3099796T>C		G14250	protein_coding	ENSSTOT00000015185	VCP	1
both	Forebrain	JH393334.1::3114833::T	0.677636	-2.45791	-1.35106	-1.64701	-1.81776	-0.560392	24.1706	0.000201324	0.00695406	JH393334.1	3114832	3114833	T	C	-	intergenic_region	MODIFIER	n.3114833T>C		G14264	protein_coding	ENSSTOT00000015218	PIGO	1
both	Forebrain	JH393334.1::3114839::T	1.593	-1.01814	-4.13541	-1.17048	-2.17872	-0.592147	24.0319	0.000214066	0.00728898	JH393334.1	3114838	3114839	T	C	-	intergenic_region	MODIFIER	n.3114839T>C		G14264	protein_coding	ENSSTOT00000015218	PIGO	1
both	Hypothalamus	JH393334.1::3115155::T	1.44306	-3.31854	-2.90951	-1.22755	-2.87977	-0.0578692	34.1597	2.21286e-06	0.000167172	JH393334.1	3115154	3115155	T	C	-	intergenic_region	MODIFIER	n.3115155T>C		G14264	protein_coding	ENSSTOT00000015218	PIGO	1
both	Forebrain	JH393334.1::3115155::T	0.52823	-5.12024	-3.01998	-3.03472	-3.41231	-0.823275	28.5581	2.83056e-05	0.0015015	JH393334.1	3115154	3115155	T	C	-	intergenic_region	MODIFIER	n.3115155T>C		G14264	protein_coding	ENSSTOT00000015218	PIGO	1
both	Hypothalamus	JH393334.1::3117196::T	0.554928	-2.53913	-2.43662	-2.35619	-2.06035	-0.100328	23.2446	0.000303093	0.00839664	JH393334.1	3117195	3117196	T	C	-	intergenic_region	MODIFIER	n.3117196T>C		G14264	protein_coding	ENSSTOT00000015218	PIGO	1
both	Medulla	JH393334.1::3117329::T	0.514968	-4.48954	-4.3443	-4.31482	-2.85435	0.0515595	25.7064	0.000101731	0.00879565	JH393334.1	3117328	3117329	T	C	-	intergenic_region	MODIFIER	n.3117329T>C		G14264	protein_coding	ENSSTOT00000015218	PIGO	1
both	Hypothalamus	JH393334.1::3117329::T	1.05502	-4.9994	-2.40586	-4.93818	-4.94192	0.117969	47.7213	4.049e-09	8.56617e-07	JH393334.1	3117328	3117329	T	C	-	intergenic_region	MODIFIER	n.3117329T>C		G14264	protein_coding	ENSSTOT00000015218	PIGO	1
gatk	Hypothalamus	JH393334.1::3589939::A	-0.136734	-2.40335	-2.52842	-1.56627	-2.51527	0.613176	32.4472	4.8447e-06	0.000319003	JH393334.1	3589938	3589939	A	G	+	intron_variant	MODIFIER	c.2999-903A>G,n.3589939A>G		G14255	protein_coding	ENSSTOT00000005997	RUSC2	1
gatk	Hypothalamus	JH393334.1::3589940::A	-0.110732	-2.41422	-2.26336	-1.87359	-2.59996	0.574839	24.0986	0.000207841	0.00623965	JH393334.1	3589939	3589940	A	G	+	intron_variant	MODIFIER	c.2999-902A>G,n.3589940A>G		G14255	protein_coding	ENSSTOT00000005997	RUSC2	1
gatk	Forebrain	JH393334.1::3589940::A	0.333101	-1.86002	-2.76185	-1.74218	-3.08619	0.0499923	50.4431	1.12462e-09	3.47251e-07	JH393334.1	3589939	3589940	A	G	+	intron_variant	MODIFIER	c.2999-902A>G,n.3589940A>G		G14255	protein_coding	ENSSTOT00000005997	RUSC2	1
gatk	Hypothalamus	JH393334.1::3589944::A	-0.401551	-2.70601	-2.67586	-1.83521	-2.36255	0.601654	23.5051	0.00027019	0.00765596	JH393334.1	3589943	3589944	A	G	+	intron_variant	MODIFIER	c.2999-898A>G,n.3589944A>G		G14255	protein_coding	ENSSTOT00000005997	RUSC2	1
gatk	Forebrain	JH393334.1::3589944::A	0.11468	-2.22732	-2.19404	-1.24966	-2.75772	0.0624206	36.5835	7.25854e-07	7.91521e-05	JH393334.1	3589943	3589944	A	G	+	intron_variant	MODIFIER	c.2999-898A>G,n.3589944A>G		G14255	protein_coding	ENSSTOT00000005997	RUSC2	1
gatk	Forebrain	JH393334.1::3590028::A	-0.0554577	-1.94286	-2.78861	-1.54441	-2.82863	-0.319413	27.1302	5.38063e-05	0.00247213	JH393334.1	3590027	3590028	A	G	+	intron_variant	MODIFIER	c.2999-814A>G,n.3590028A>G		G14255	protein_coding	ENSSTOT00000005997	RUSC2	1
gatk	Hypothalamus	JH393334.1::3590031::A	-0.188602	-2.53633	-2.9211	-1.25875	-2.7332	0.129787	36.9893	6.01909e-07	5.6232e-05	JH393334.1	3590030	3590031	A	G	+	intron_variant	MODIFIER	c.2999-811A>G,n.3590031A>G		G14255	protein_coding	ENSSTOT00000005997	RUSC2	1
gatk	Forebrain	JH393334.1::3590031::A	0.343234	-1.99886	-1.85441	-1.23967	-1.62732	-0.303812	23.7805	0.000239242	0.00791778	JH393334.1	3590030	3590031	A	G	+	intron_variant	MODIFIER	c.2999-811A>G,n.3590031A>G		G14255	protein_coding	ENSSTOT00000005997	RUSC2	1
gatk	Hypothalamus	JH393334.1::3590052::A	0.494214	-2.56299	-3.89206	-2.00854	-3.15124	0.198118	59.7416	1.37448e-11	6.61692e-09	JH393334.1	3590051	3590052	A	G	+	intron_variant	MODIFIER	c.2999-790A>G,n.3590052A>G		G14255	protein_coding	ENSSTOT00000005997	RUSC2	1
gatk	Forebrain	JH393334.1::3590052::A	0.459183	-2.84075	-2.16924	-1.95774	-2.97342	-0.175424	35.5475	1.1698e-06	0.000117316	JH393334.1	3590051	3590052	A	G	+	intron_variant	MODIFIER	c.2999-790A>G,n.3590052A>G		G14255	protein_coding	ENSSTOT00000005997	RUSC2	1
gatk	Hypothalamus	JH393334.1::3590053::A	0.323221	-2.32092	-2.63198	-1.54578	-3.11726	0.246239	31.8158	6.46152e-06	0.000403008	JH393334.1	3590052	3590053	A	G	+	intron_variant	MODIFIER	c.2999-789A>G,n.3590053A>G		G14255	protein_coding	ENSSTOT00000005997	RUSC2	1
both	Medulla	JH393334.1::3590479::A	0.213238	-3.95494	-2.97958	-0.954206	-3.0904	0.990237	29.0129	2.30529e-05	0.00312384	JH393334.1	3590478	3590479	A	G	+	intron_variant	MODIFIER	c.2999-363A>G,n.3590479A>G		G14255	protein_coding	ENSSTOT00000005997	RUSC2	1
both	Hypothalamus	JH393334.1::3590479::A	0.491546	-1.65054	-2.45497	-2.35547	-3.40774	0.864189	24.1332	0.000204686	0.00616233	JH393334.1	3590478	3590479	A	G	+	intron_variant	MODIFIER	c.2999-363A>G,n.3590479A>G		G14255	protein_coding	ENSSTOT00000005997	RUSC2	1
both	Forebrain	JH393334.1::3590479::A	0.119383	-2.26258	-3.39824	-2.44223	-3.24962	0.40522	23.4029	0.000282658	0.00899857	JH393334.1	3590478	3590479	A	G	+	intron_variant	MODIFIER	c.2999-363A>G,n.3590479A>G		G14255	protein_coding	ENSSTOT00000005997	RUSC2	1
both	Medulla	JH393334.1::3590546::A	0.0877209	-2.09054	-2.31711	-1.20694	-3.37511	0.165917	27.75	4.07321e-05	0.00455165	JH393334.1	3590545	3590546	A	G	+	intron_variant	MODIFIER	c.2999-296A>G,n.3590546A>G		G14255	protein_coding	ENSSTOT00000005997	RUSC2	1
both	Hypothalamus	JH393334.1::3590546::A	-0.407097	-2.91108	-2.83302	-1.49964	-3.03383	0.296021	47.3674	4.78124e-09	9.82884e-07	JH393334.1	3590545	3590546	A	G	+	intron_variant	MODIFIER	c.2999-296A>G,n.3590546A>G		G14255	protein_coding	ENSSTOT00000005997	RUSC2	1
both	Forebrain	JH393334.1::3590546::A	0.544949	-3.11926	-2.96496	-1.27755	-2.67938	-0.175949	74.579	1.13884e-14	1.69152e-11	JH393334.1	3590545	3590546	A	G	+	intron_variant	MODIFIER	c.2999-296A>G,n.3590546A>G		G14255	protein_coding	ENSSTOT00000005997	RUSC2	1
both	Medulla	JH393334.1::3590551::A	-0.10622	-3.54935	-3.62808	-1.8023	-3.13004	0.186861	38.5384	2.94098e-07	0.000125771	JH393334.1	3590550	3590551	A	G	+	intron_variant	MODIFIER	c.2999-291A>G,n.3590551A>G		G14255	protein_coding	ENSSTOT00000005997	RUSC2	1
both	Hypothalamus	JH393334.1::3590551::A	0.238395	-3.37853	-3.17884	-2.10007	-3.71523	0.183899	44.0539	2.25857e-08	3.52835e-06	JH393334.1	3590550	3590551	A	G	+	intron_variant	MODIFIER	c.2999-291A>G,n.3590551A>G		G14255	protein_coding	ENSSTOT00000005997	RUSC2	1
both	Forebrain	JH393334.1::3590551::A	0.0349329	-2.28157	-4.33153	-1.45557	-3.69774	-0.201962	42.0131	5.8545e-08	9.73645e-06	JH393334.1	3590550	3590551	A	G	+	intron_variant	MODIFIER	c.2999-291A>G,n.3590551A>G		G14255	protein_coding	ENSSTOT00000005997	RUSC2	1
gatk	Medulla	JH393334.1::4189753::A	-1.62328	-3.83443	-4.52354	-2.94947	-7.1461	-1.98807	34.7687	1.67333e-06	0.000448153	JH393334.1	4189752	4189753	A	G	+	intron_variant	MODIFIER	c.*811-22829T>C,c.486-1748A>G,n.4189753A>G		G14293	protein_coding	ENSSTOT00000005033	CLTA	1
gatk	Hypothalamus	JH393334.1::4189753::A	0.691836	-4.96887	-3.7508	-2.88264	-4.34107	-0.944382	51.8995	5.65708e-10	1.60296e-07	JH393334.1	4189752	4189753	A	G	+	intron_variant	MODIFIER	c.*811-22829T>C,c.486-1748A>G,n.4189753A>G		G14293	protein_coding	ENSSTOT00000005033	CLTA	1
gatk	Forebrain	JH393334.1::4189753::A	-0.215967	-3.09749	-5.35613	-3.63428	-4.93337	-1.16951	52.5891	4.08436e-10	1.45395e-07	JH393334.1	4189752	4189753	A	G	+	intron_variant	MODIFIER	c.*811-22829T>C,c.486-1748A>G,n.4189753A>G		G14293	protein_coding	ENSSTOT00000005033	CLTA	1
gatk	Medulla	JH393334.1::4189769::A	-2.51044	-4.68614	-4.79886	-4.51319	-8.71931	-1.99497	52.0966	5.15417e-10	8.72294e-07	JH393334.1	4189768	4189769	A	G	+	intron_variant	MODIFIER	c.*811-22845T>C,c.486-1732A>G,n.4189769A>G		G14293	protein_coding	ENSSTOT00000005033	CLTA	1
gatk	Hypothalamus	JH393334.1::4189769::A	0.980912	-3.18328	-2.62651	-2.50856	-3.87518	-0.914524	48.3529	3.00888e-09	6.63398e-07	JH393334.1	4189768	4189769	A	G	+	intron_variant	MODIFIER	c.*811-22845T>C,c.486-1732A>G,n.4189769A>G		G14293	protein_coding	ENSSTOT00000005033	CLTA	1
gatk	Forebrain	JH393334.1::4189769::A	0.0750501	-3.48785	-4.63505	-3.1797	-4.70527	-1.24812	63.0699	2.81568e-12	1.90994e-09	JH393334.1	4189768	4189769	A	G	+	intron_variant	MODIFIER	c.*811-22845T>C,c.486-1732A>G,n.4189769A>G		G14293	protein_coding	ENSSTOT00000005033	CLTA	1
both	Hypothalamus	JH393334.1::4194468::A	2.92022	0.168146	-1.84212	-2.63751	-1.51849	-1.87484	29.9023	1.54159e-05	0.000800234	JH393334.1	4194467	4194468	A	G	+	intron_variant	MODIFIER	c.*811-27544T>C,n.4194468A>G		G14280				1
gatk	Medulla	JH393334.1::5281630::A	0.882747	-3.26557	-4.30977	-2.30684	-3.78302	-1.77499	26.9614	5.80395e-05	0.00577749	JH393334.1	5281629	5281630	A	G	+	intron_variant	MODIFIER	c.1019+358A>G,n.5281630A>G		G14333	protein_coding	ENSSTOT00000009809	POLR1E	1
gatk	Hypothalamus	JH393334.1::5281630::A	0.36255	-4.70497	-5.54657	-3.78911	-4.63855	-1.67004	57.677	3.66696e-11	1.55857e-08	JH393334.1	5281629	5281630	A	G	+	intron_variant	MODIFIER	c.1019+358A>G,n.5281630A>G		G14333	protein_coding	ENSSTOT00000009809	POLR1E	1
gatk	Forebrain	JH393334.1::5281630::A	0.152717	-6.467	-4.73103	-4.98101	-4.56244	-1.94507	48.9055	2.3202e-09	6.34534e-07	JH393334.1	5281629	5281630	A	G	+	intron_variant	MODIFIER	c.1019+358A>G,n.5281630A>G		G14333	protein_coding	ENSSTOT00000009809	POLR1E	1
gatk	Medulla	JH393334.1::5281631::A	-0.424293	-4.11013	-4.68303	-2.18608	-4.70947	-1.76045	31.796	6.52029e-06	0.00125057	JH393334.1	5281630	5281631	A	G	+	intron_variant	MODIFIER	c.1019+359A>G,n.5281631A>G		G14333	protein_coding	ENSSTOT00000009809	POLR1E	1
gatk	Hypothalamus	JH393334.1::5281631::A	1.65514	-2.0049	-4.26884	-1.94253	-2.14254	-1.67974	29.5119	1.83972e-05	0.000926807	JH393334.1	5281630	5281631	A	G	+	intron_variant	MODIFIER	c.1019+359A>G,n.5281631A>G		G14333	protein_coding	ENSSTOT00000009809	POLR1E	1
gatk	Hypothalamus	JH393334.1::5281651::A	-1.41052	-4.93171	-5.47645	-4.39185	-2.68982	-1.61427	32.781	4.15958e-06	0.000281756	JH393334.1	5281650	5281651	A	G	+	intron_variant	MODIFIER	c.1019+379A>G,n.5281651A>G		G14333	protein_coding	ENSSTOT00000009809	POLR1E	1
gatk	Hypothalamus	JH393334.1::5281692::A	0.667625	-2.12533	-1.08107	-0.899628	-4.0026	-1.50228	31.3068	8.14737e-06	0.000481982	JH393334.1	5281691	5281692	A	G	+	intron_variant	MODIFIER	c.1019+420A>G,n.5281692A>G		G14333	protein_coding	ENSSTOT00000009809	POLR1E	1
gatk	Medulla	JH393334.1::5281753::A	0.520648	-4.47184	-4.23075	-4.90895	-4.7243	-1.40247	56.0174	8.05967e-11	1.88556e-07	JH393334.1	5281752	5281753	A	G	+	intron_variant	MODIFIER	c.1019+481A>G,n.5281753A>G		G14333	protein_coding	ENSSTOT00000009809	POLR1E	1
gatk	Hypothalamus	JH393334.1::5281753::A	1.17457	-3.20966	-3.84176	-4.15623	-3.3213	-1.56418	41.4949	7.45267e-08	9.80769e-06	JH393334.1	5281752	5281753	A	G	+	intron_variant	MODIFIER	c.1019+481A>G,n.5281753A>G		G14333	protein_coding	ENSSTOT00000009809	POLR1E	1
gatk	Forebrain	JH393334.1::5281753::A	-0.223158	-1.38794	-4.84796	-3.53139	-4.31193	-2.06091	25.5339	0.000109859	0.00437543	JH393334.1	5281752	5281753	A	G	+	intron_variant	MODIFIER	c.1019+481A>G,n.5281753A>G		G14333	protein_coding	ENSSTOT00000009809	POLR1E	1
gatk	Medulla	JH393334.1::5281754::A	-1.01953	-5.07862	-2.49208	-2.2111	-5.59106	-1.42871	32.241	5.32269e-06	0.00109119	JH393334.1	5281753	5281754	A	G	+	intron_variant	MODIFIER	c.1019+482A>G,n.5281754A>G		G14333	protein_coding	ENSSTOT00000009809	POLR1E	1
gatk	Hypothalamus	JH393334.1::5281754::A	0.30612	-4.70619	-0.241068	-4.29778	-4.03527	-1.57078	28.5371	2.85757e-05	0.00131271	JH393334.1	5281753	5281754	A	G	+	intron_variant	MODIFIER	c.1019+482A>G,n.5281754A>G		G14333	protein_coding	ENSSTOT00000009809	POLR1E	1
gatk	Hypothalamus	JH393334.1::5281819::A	-0.754311	-5.08028	-4.48639	-3.43247	-4.35456	-1.68878	26.5523	6.97105e-05	0.00267603	JH393334.1	5281818	5281819	A	G	+	intron_variant	MODIFIER	c.1019+547A>G,n.5281819A>G		G14333	protein_coding	ENSSTOT00000009809	POLR1E	1
gatk	Medulla	JH393334.1::5281831::A	0.260646	-4.19013	-4.56165	-4.87077	-4.85648	-1.21825	39.5416	1.84745e-07	8.74713e-05	JH393334.1	5281830	5281831	A	G	+	intron_variant	MODIFIER	c.1019+559A>G,n.5281831A>G		G14333	protein_coding	ENSSTOT00000009809	POLR1E	1
gatk	Hypothalamus	JH393334.1::5281831::A	0.857348	-4.69729	-4.04411	-2.80734	-3.83169	-1.79842	34.6796	1.74325e-06	0.000137302	JH393334.1	5281830	5281831	A	G	+	intron_variant	MODIFIER	c.1019+559A>G,n.5281831A>G		G14333	protein_coding	ENSSTOT00000009809	POLR1E	1
gatk	Hypothalamus	JH393335.1::158633::T	3.27007	-2.67766	-2.95242	-2.42221	-2.39452	-1.87198	26.4811	7.19697e-05	0.00274267	JH393335.1	158632	158633	T	C	-	intron_variant	MODIFIER	c.1091-4780A>G,n.158633T>C		G14444	protein_coding	ENSSTOT00000026655	TRAF3IP1	1
gatk	Forebrain	JH393335.1::158633::T	0.678857	-3.17015	-4.32214	-3.55652	-4.3133	-2.05179	26.5492	6.9809e-05	0.00304652	JH393335.1	158632	158633	T	C	-	intron_variant	MODIFIER	c.1091-4780A>G,n.158633T>C		G14444	protein_coding	ENSSTOT00000026655	TRAF3IP1	1
gatk	Hypothalamus	JH393335.1::240785::A	1.6175	-1.27006	-2.8019	-2.30366	-1.79271	-2.02133	23.2318	0.000304804	0.00842918	JH393335.1	240784	240785	A	G	+	intron_variant	MODIFIER	c.764-281A>G,n.240785A>G		G14455	protein_coding	ENSSTOT00000008561	PER2	1
gatk	Hypothalamus	JH393335.1::426768::T	-0.403985	-3.48732	-5.8228	-3.64923	-5.71549	-2.31062	31.9166	6.17142e-06	0.00038977	JH393335.1	426767	426768	T	C	-	intron_variant	MODIFIER	c.354-1030A>G,n.426768T>C		G14466	protein_coding	ENSSTOT00000014044	ENSSTOG00000014039	1
gatk	Hypothalamus	JH393335.1::3978231::T	3.15375	-0.184625	-1.5896	-1.82836	-0.901626	-2.26607	33.3699	3.17767e-06	0.000226976	JH393335.1	3978230	3978231	T	C	-	intron_variant	MODIFIER	c.1379+713A>G,n.3978231T>C		G14511	protein_coding	ENSSTOT00000026451	ATG16L1	1
gatk	Hypothalamus	JH393335.1::3986531::T	0.221559	-2.69207	-2.61763	-1.38982	-3.99691	-1.77268	23.4453	0.000277415	0.00782309	JH393335.1	3986530	3986531	T	C	-	intron_variant	MODIFIER	c.1010-927A>G,n.3986531T>C		G14511	protein_coding	ENSSTOT00000026451	ATG16L1	1
both	Forebrain	JH393335.1::3990633::T	2.49172	-0.535683	-2.43291	-2.88798	1.038	-1.62822	27.5516	4.45323e-05	0.00213604	JH393335.1	3990632	3990633	T	C	-	intron_variant	MODIFIER	c.903+625A>G,n.3990633T>C		G14511	protein_coding	ENSSTOT00000026451	ATG16L1	1
gatk	Forebrain	JH393335.1::3990641::T	1.54739	-3.50293	-3.11009	-1.60229	-3.36975	-1.70327	29.2563	2.0652e-05	0.00117744	JH393335.1	3990640	3990641	T	C	-	intron_variant	MODIFIER	c.903+617A>G,n.3990641T>C		G14511	protein_coding	ENSSTOT00000026451	ATG16L1	1
both	Forebrain	JH393335.1::3990644::T	-0.671268	-4.73631	-3.57651	-4.35072	-4.1671	-1.64309	23.9571	0.00022127	0.00749576	JH393335.1	3990643	3990644	T	C	-	intron_variant	MODIFIER	c.903+614A>G,n.3990644T>C		G14511	protein_coding	ENSSTOT00000026451	ATG16L1	1
gatk	Hypothalamus	JH393335.1::5518401::T	1.17633	-1.30625	-3.70817	-1.31469	-3.66796	-1.93386	24.6762	0.000160891	0.0051012	JH393335.1	5518400	5518401	T	C	-	intergenic_region	MODIFIER	n.5518401T>C		G14582	protein_coding	ENSSTOT00000008477	ARMC9	1
gatk	Forebrain	JH393335.1::5542160::T	3.29631	-1.65589	-2.03094	-2.09943	-1.52176	-2.58195	26.5803	6.88428e-05	0.00301198	JH393335.1	5542159	5542160	T	C	-	intron_variant	MODIFIER	c.1885-4104A>G,n.5542160T>C		G14582	protein_coding	ENSSTOT00000008477	ARMC9	1
gatk	Forebrain	JH393335.1::5774590::T	4.40005	-0.591462	-0.636603	-0.203295	1.54182	-2.1462	24.1462	0.000203505	0.00701534	JH393335.1	5774589	5774590	T	C	-	intergenic_region	MODIFIER	n.5774590T>C		G14587				1
gatk	Hypothalamus	JH393336.1::30359::A	-0.513584	-5.32456	-5.3653	-5.46918	-3.89796	-1.48512	48.6461	2.6213e-09	5.88899e-07	JH393336.1	30358	30359	A	G	+	intergenic_region	MODIFIER	n.30359A>G		G14610	protein_coding	ENSSTOT00000003079	BROX	1
gatk	Hypothalamus	JH393336.1::30361::A	-0.624965	-2.57315	-5.50741	-2.24322	-4.08421	-1.48104	31.7303	6.71827e-06	0.000416502	JH393336.1	30360	30361	A	G	+	intergenic_region	MODIFIER	n.30361A>G		G14610	protein_coding	ENSSTOT00000003079	BROX	1
gatk	Hypothalamus	JH393336.1::1362487::T	0.362894	-5.18594	-4.60816	-5.6999	-5.42116	-2.43389	47.2627	5.0223e-09	1.02486e-06	JH393336.1	1362486	1362487	T	C	-	intron_variant	MODIFIER	c.-885-1040A>G,n.1362487T>C		G14624	protein_coding	ENSSTOT00000014735	ENSSTOG00000014728	1
gatk	Medulla	JH393336.1::1439187::T	-0.740117	-6.51951	-4.73433	-4.14813	-6.88488	-0.126818	46.3819	7.59299e-09	7.36548e-06	JH393336.1	1439186	1439187	T	C	-	intron_variant	MODIFIER	c.1673-1223A>G,n.1439187T>C		G14645	protein_coding	ENSSTOT00000029427	WDR26	1
gatk	Hypothalamus	JH393336.1::1439187::T	-0.896814	-6.181	-5.1864	-4.46826	-7.49189	-0.461781	70.7154	7.27314e-14	7.1995e-11	JH393336.1	1439186	1439187	T	C	-	intron_variant	MODIFIER	c.1673-1223A>G,n.1439187T>C		G14645	protein_coding	ENSSTOT00000029427	WDR26	1
gatk	Forebrain	JH393336.1::1439187::T	0.46261	-3.66553	-3.64963	-2.79827	-5.37287	-0.939502	38.9802	2.39677e-07	3.1571e-05	JH393336.1	1439186	1439187	T	C	-	intron_variant	MODIFIER	c.1673-1223A>G,n.1439187T>C		G14645	protein_coding	ENSSTOT00000029427	WDR26	1
gatk	Medulla	JH393336.1::1439196::T	-0.0708695	-3.97214	-2.86441	-2.07693	-3.67121	-0.426002	41.017	9.30908e-08	5.03722e-05	JH393336.1	1439195	1439196	T	C	-	intron_variant	MODIFIER	c.1673-1232A>G,n.1439196T>C		G14645	protein_coding	ENSSTOT00000029427	WDR26	1
gatk	Hypothalamus	JH393336.1::1439196::T	-1.30536	-4.56922	-5.21507	-3.84725	-4.0256	-0.591154	51.689	6.248e-10	1.73906e-07	JH393336.1	1439195	1439196	T	C	-	intron_variant	MODIFIER	c.1673-1232A>G,n.1439196T>C		G14645	protein_coding	ENSSTOT00000029427	WDR26	1
gatk	Forebrain	JH393336.1::1439196::T	0.10344	-4.03029	-4.11759	-2.4818	-5.12275	-1.05222	88.7523	1.22845e-17	5.0394e-14	JH393336.1	1439195	1439196	T	C	-	intron_variant	MODIFIER	c.1673-1232A>G,n.1439196T>C		G14645	protein_coding	ENSSTOT00000029427	WDR26	1
gatk	Medulla	JH393336.1::1440048::T	1.73102	-1.10299	-2.79783	-1.00903	-4.02561	-1.70356	25.5922	0.000107046	0.00915562	JH393336.1	1440047	1440048	T	C	-	intron_variant	MODIFIER	c.1672+2012A>G,n.1440048T>C		G14645	protein_coding	ENSSTOT00000029427	WDR26	1
gatk	Hypothalamus	JH393336.1::1440048::T	-0.519517	-4.75927	-5.62743	-3.31024	-3.11421	-1.05771	45.0037	1.44834e-08	2.4145e-06	JH393336.1	1440047	1440048	T	C	-	intron_variant	MODIFIER	c.1672+2012A>G,n.1440048T>C		G14645	protein_coding	ENSSTOT00000029427	WDR26	1
gatk	Forebrain	JH393336.1::1440048::T	-1.36081	-4.85842	-4.50638	-4.06987	-4.8343	-1.38702	28.3749	3.07429e-05	0.00159327	JH393336.1	1440047	1440048	T	C	-	intron_variant	MODIFIER	c.1672+2012A>G,n.1440048T>C		G14645	protein_coding	ENSSTOT00000029427	WDR26	1
gatk	Hypothalamus	JH393336.1::1440049::T	-0.420322	-5.48225	-5.34104	-3.71868	-3.98757	-1.06857	30.5629	1.14252e-05	0.000628601	JH393336.1	1440048	1440049	T	C	-	intron_variant	MODIFIER	c.1672+2011A>G,n.1440049T>C		G14645	protein_coding	ENSSTOT00000029427	WDR26	1
gatk	Forebrain	JH393336.1::1440049::T	0.27403	-1.60956	-2.94095	-3.21892	-4.94561	-1.37526	25.8594	9.5017e-05	0.00389041	JH393336.1	1440048	1440049	T	C	-	intron_variant	MODIFIER	c.1672+2011A>G,n.1440049T>C		G14645	protein_coding	ENSSTOT00000029427	WDR26	1
gatk	Hypothalamus	JH393336.1::1440454::T	-0.680935	-5.16495	-1.28482	-1.42509	-4.58566	-1.92239	28.2892	3.19546e-05	0.00143237	JH393336.1	1440453	1440454	T	C	-	intron_variant	MODIFIER	c.1672+1606A>G,n.1440454T>C		G14645	protein_coding	ENSSTOT00000029427	WDR26	1
gatk	Hypothalamus	JH393336.1::1441134::T	0.357244	-5.76279	-4.32362	-2.37521	-3.67325	-1.86476	32.8288	4.06987e-06	0.000275877	JH393336.1	1441133	1441134	T	C	-	intron_variant	MODIFIER	c.1672+926A>G,n.1441134T>C		G14645	protein_coding	ENSSTOT00000029427	WDR26	1
gatk	Forebrain	JH393336.1::1441134::T	-1.95704	-3.70159	-3.0967	-3.14803	-4.73172	-2.12651	23.9557	0.000221412	0.00749765	JH393336.1	1441133	1441134	T	C	-	intron_variant	MODIFIER	c.1672+926A>G,n.1441134T>C		G14645	protein_coding	ENSSTOT00000029427	WDR26	1
gatk	Hypothalamus	JH393336.1::1441143::T	-0.0189911	-3.29036	-3.41844	-1.79152	-5.76143	-1.87134	33.0567	3.6671e-06	0.000254051	JH393336.1	1441142	1441143	T	C	-	intron_variant	MODIFIER	c.1672+917A>G,n.1441143T>C		G14645	protein_coding	ENSSTOT00000029427	WDR26	1
gatk	Forebrain	JH393336.1::1441195::T	-0.87116	-4.24479	-3.68546	-4.29344	-4.71027	-1.93626	27.1215	5.40183e-05	0.00247605	JH393336.1	1441194	1441195	T	C	-	intron_variant	MODIFIER	c.1672+865A>G,n.1441195T>C		G14645	protein_coding	ENSSTOT00000029427	WDR26	1
gatk	Forebrain	JH393336.1::4188165::A	-0.362201	-4.96438	-4.15213	-5.72369	-5.71523	-2.72712	36.3974	7.90881e-07	8.5593e-05	JH393336.1	4188164	4188165	A	G	+	intron_variant	MODIFIER	c.3246-348A>G,n.4188165A>G		G14678	protein_coding	ENSSTOT00000010814	AHCTF1	1
gatk	Medulla	JH393336.1::4190545::A	0.292861	-4.81574	-2.33085	-2.51023	-5.03848	-2.40179	32.7901	4.14243e-06	0.000902743	JH393336.1	4190544	4190545	A	G	+	intron_variant	MODIFIER	c.3354-720A>G,n.4190545A>G		G14678	protein_coding	ENSSTOT00000010814	AHCTF1	1
gatk	Hypothalamus	JH393336.1::4190545::A	1.33301	-5.07984	-3.2058	-4.98036	-2.41363	-2.30764	24.5517	0.000170032	0.00533724	JH393336.1	4190544	4190545	A	G	+	intron_variant	MODIFIER	c.3354-720A>G,n.4190545A>G		G14678	protein_coding	ENSSTOT00000010814	AHCTF1	1
gatk	Hypothalamus	JH393336.1::7512296::A	-0.272657	-3.02757	-3.12604	-1.31756	-2.63769	-0.798254	24.1752	0.000200908	0.00608966	JH393336.1	7512295	7512296	A	G	+	intron_variant	MODIFIER	c.3664+1902A>G,n.7512296A>G		G14774	protein_coding	ENSSTOT00000008209	CEP170	1
gatk	Forebrain	JH393336.1::7512296::A	0.891562	-2.41006	-2.62632	-1.01124	-2.33951	-1.11405	23.5233	0.000268031	0.00864085	JH393336.1	7512295	7512296	A	G	+	intron_variant	MODIFIER	c.3664+1902A>G,n.7512296A>G		G14774	protein_coding	ENSSTOT00000008209	CEP170	1
gatk	Hypothalamus	JH393336.1::7512353::A	-0.29707	-4.62257	-5.04676	-3.10574	-4.45554	-0.870448	48.9517	2.27025e-09	5.16177e-07	JH393336.1	7512352	7512353	A	G	+	intron_variant	MODIFIER	c.3664+1959A>G,n.7512353A>G		G14774	protein_coding	ENSSTOT00000008209	CEP170	1
gatk	Forebrain	JH393336.1::7512353::A	0.360518	-3.96032	-3.84657	-1.9197	-3.75632	-1.41988	63.6653	2.11947e-12	1.48444e-09	JH393336.1	7512352	7512353	A	G	+	intron_variant	MODIFIER	c.3664+1959A>G,n.7512353A>G		G14774	protein_coding	ENSSTOT00000008209	CEP170	1
gatk	Hypothalamus	JH393336.1::7512385::A	0.25293	-5.34455	-5.55904	-2.88574	-4.62691	-0.811496	80.7032	5.98035e-16	1.20061e-12	JH393336.1	7512384	7512385	A	G	+	intron_variant	MODIFIER	c.3664+1991A>G,n.7512385A>G		G14774	protein_coding	ENSSTOT00000008209	CEP170	1
gatk	Forebrain	JH393336.1::7512385::A	0.150544	-4.30242	-4.54208	-2.68485	-4.3609	-1.6047	64.0322	1.77907e-12	1.27718e-09	JH393336.1	7512384	7512385	A	G	+	intron_variant	MODIFIER	c.3664+1991A>G,n.7512385A>G		G14774	protein_coding	ENSSTOT00000008209	CEP170	1
gatk	Hypothalamus	JH393336.1::7512407::A	0.62279	-6.65877	-6.60931	-6.45066	-6.9348	-0.829271	91.911	2.66532e-18	1.32364e-14	JH393336.1	7512406	7512407	A	G	+	intron_variant	MODIFIER	c.3664+2013A>G,n.7512407A>G		G14774	protein_coding	ENSSTOT00000008209	CEP170	1
gatk	Forebrain	JH393336.1::7512407::A	1.09356	-3.52086	-4.37643	-4.16752	-4.55294	-1.66072	40.0661	1.44824e-07	2.07392e-05	JH393336.1	7512406	7512407	A	G	+	intron_variant	MODIFIER	c.3664+2013A>G,n.7512407A>G		G14774	protein_coding	ENSSTOT00000008209	CEP170	1
gatk	Medulla	JH393336.1::7513250::A	-0.582986	-5.87903	-4.8456	-5.17589	-5.99775	-1.1209	36.0076	9.46495e-07	0.000304806	JH393336.1	7513249	7513250	A	G	+	intron_variant	MODIFIER	c.3664+2856A>G,n.7513250A>G		G14774	protein_coding	ENSSTOT00000008209	CEP170	1
gatk	Hypothalamus	JH393336.1::7513250::A	-0.556687	-5.40126	-6.41608	-5.82277	-6.23688	-0.392462	61.2988	6.54964e-12	3.53145e-09	JH393336.1	7513249	7513250	A	G	+	intron_variant	MODIFIER	c.3664+2856A>G,n.7513250A>G		G14774	protein_coding	ENSSTOT00000008209	CEP170	1
gatk	Forebrain	JH393336.1::7513250::A	-0.754897	-6.05322	-4.45465	-4.97255	-5.95652	-1.25297	48.0867	3.41012e-09	8.92923e-07	JH393336.1	7513249	7513250	A	G	+	intron_variant	MODIFIER	c.3664+2856A>G,n.7513250A>G		G14774	protein_coding	ENSSTOT00000008209	CEP170	1
gatk	Hypothalamus	JH393336.1::7513251::A	0.0724779	-5.50517	-5.26983	-5.0017	-5.4765	-0.40496	42.6142	4.42381e-08	6.37278e-06	JH393336.1	7513250	7513251	A	G	+	intron_variant	MODIFIER	c.3664+2857A>G,n.7513251A>G		G14774	protein_coding	ENSSTOT00000008209	CEP170	1
gatk	Medulla	JH393336.1::7513262::A	-1.5104	-4.53945	-4.93005	-2.22358	-6.98881	-1.07288	44.1107	2.19941e-08	1.75868e-05	JH393336.1	7513261	7513262	A	G	+	intron_variant	MODIFIER	c.3664+2868A>G,n.7513262A>G		G14774	protein_coding	ENSSTOT00000008209	CEP170	1
gatk	Hypothalamus	JH393336.1::7513262::A	-0.955917	-6.01576	-6.55696	-3.91715	-6.53482	-0.433462	85.8298	5.04266e-17	1.48691e-13	JH393336.1	7513261	7513262	A	G	+	intron_variant	MODIFIER	c.3664+2868A>G,n.7513262A>G		G14774	protein_coding	ENSSTOT00000008209	CEP170	1
gatk	Forebrain	JH393336.1::7513262::A	2.05131	-6.03916	-5.71644	-3.13374	-6.64946	-1.31383	99.4067	7.04857e-20	6.07214e-16	JH393336.1	7513261	7513262	A	G	+	intron_variant	MODIFIER	c.3664+2868A>G,n.7513262A>G		G14774	protein_coding	ENSSTOT00000008209	CEP170	1
gatk	Hypothalamus	JH393336.1::7513270::A	1.28645	-4.37485	-3.98051	-3.27785	-5.63121	-0.494837	79.6907	9.7398e-16	1.87555e-12	JH393336.1	7513269	7513270	A	G	+	intron_variant	MODIFIER	c.3664+2876A>G,n.7513270A>G		G14774	protein_coding	ENSSTOT00000008209	CEP170	1
gatk	Forebrain	JH393336.1::7513270::A	0.365963	-4.21087	-5.2104	-2.90866	-5.40058	-1.30773	39.9998	1.49348e-07	2.1266e-05	JH393336.1	7513269	7513270	A	G	+	intron_variant	MODIFIER	c.3664+2876A>G,n.7513270A>G		G14774	protein_coding	ENSSTOT00000008209	CEP170	1
both	Forebrain	JH393336.1::7513323::A	2.20559	-1.68081	-1.84169	-0.969992	-2.08809	-1.27708	34.2368	2.13605e-06	0.000193442	JH393336.1	7513322	7513323	A	G	+	intron_variant	MODIFIER	c.3664+2929A>G,n.7513323A>G		G14774	protein_coding	ENSSTOT00000008209	CEP170	1
gatk	Medulla	JH393336.1::7513360::A	0.881875	-5.92599	-3.80585	-3.53848	-6.19208	-1.29312	45.6729	1.05869e-08	9.05499e-06	JH393336.1	7513359	7513360	A	G	+	intron_variant	MODIFIER	c.3664+2966A>G,n.7513360A>G		G14774	protein_coding	ENSSTOT00000008209	CEP170	1
gatk	Hypothalamus	JH393336.1::7513360::A	-0.741102	-5.84753	-5.2748	-4.62261	-7.36511	-0.760978	46.5518	7.01126e-09	1.34191e-06	JH393336.1	7513359	7513360	A	G	+	intron_variant	MODIFIER	c.3664+2966A>G,n.7513360A>G		G14774	protein_coding	ENSSTOT00000008209	CEP170	1
gatk	Forebrain	JH393336.1::7513360::A	-1.26682	-4.39713	-3.23542	-3.83824	-4.57093	-1.15957	25.5535	0.000108907	0.00434879	JH393336.1	7513359	7513360	A	G	+	intron_variant	MODIFIER	c.3664+2966A>G,n.7513360A>G		G14774	protein_coding	ENSSTOT00000008209	CEP170	1
gatk	Medulla	JH393336.1::7513361::A	0.989732	-3.91623	-6.17863	-2.88631	-3.7783	-1.29813	26.0334	8.79145e-05	0.00784847	JH393336.1	7513360	7513361	A	G	+	intron_variant	MODIFIER	c.3664+2967A>G,n.7513361A>G		G14774	protein_coding	ENSSTOT00000008209	CEP170	1
gatk	Hypothalamus	JH393336.1::7513361::A	0.0264931	-4.4042	-3.62698	-3.28267	-3.74477	-0.769414	39.408	1.96551e-07	2.25302e-05	JH393336.1	7513360	7513361	A	G	+	intron_variant	MODIFIER	c.3664+2967A>G,n.7513361A>G		G14774	protein_coding	ENSSTOT00000008209	CEP170	1
both	Medulla	JH393336.1::7513365::A	0.835764	-3.36999	-3.0466	-1.7222	-3.26209	-1.22612	30.309	1.28202e-05	0.00201932	JH393336.1	7513364	7513365	A	G	+	intron_variant	MODIFIER	c.3664+2971A>G,n.7513365A>G		G14774	protein_coding	ENSSTOT00000008209	CEP170	1
both	Hypothalamus	JH393336.1::7513365::A	-0.0918355	-3.12249	-4.86213	-2.22807	-2.70156	-0.756788	44.7211	1.65318e-08	2.69877e-06	JH393336.1	7513364	7513365	A	G	+	intron_variant	MODIFIER	c.3664+2971A>G,n.7513365A>G		G14774	protein_coding	ENSSTOT00000008209	CEP170	1
both	Forebrain	JH393336.1::7513365::A	-0.60823	-2.52653	-2.32853	-1.33026	-3.14533	-1.15635	33.3374	3.22523e-06	0.000266645	JH393336.1	7513364	7513365	A	G	+	intron_variant	MODIFIER	c.3664+2971A>G,n.7513365A>G		G14774	protein_coding	ENSSTOT00000008209	CEP170	1
gatk	Hypothalamus	JH393336.1::7513387::A	0.108899	-3.30928	-4.29158	-2.55445	-2.67357	-0.857091	34.0755	2.30005e-06	0.000172654	JH393336.1	7513386	7513387	A	G	+	intron_variant	MODIFIER	c.3664+2993A>G,n.7513387A>G		G14774	protein_coding	ENSSTOT00000008209	CEP170	1
gatk	Hypothalamus	JH393336.1::7513388::A	3.11474	-2.5832	-2.05078	-0.710947	-0.243132	-0.867144	25.0457	0.000136531	0.004495	JH393336.1	7513387	7513388	A	G	+	intron_variant	MODIFIER	c.3664+2994A>G,n.7513388A>G		G14774	protein_coding	ENSSTOT00000008209	CEP170	1
gatk	Hypothalamus	JH393336.1::9549277::A	-0.00185892	-4.30477	-6.53062	-5.39469	-4.80533	-2.28323	36.4054	7.87983e-07	7.08787e-05	JH393336.1	9549276	9549277	A	G	+	intron_variant	MODIFIER	c.1282-1488A>G,n.9549277A>G		G14772	protein_coding	ENSSTOT00000006880	RGS7	1
gatk	Forebrain	JH393336.1::9549277::A	-1.1259	-5.0538	-5.27116	-4.5167	-7.66325	-2.05265	60.9121	7.87373e-12	4.64588e-09	JH393336.1	9549276	9549277	A	G	+	intron_variant	MODIFIER	c.1282-1488A>G,n.9549277A>G		G14772	protein_coding	ENSSTOT00000006880	RGS7	1
gatk	Medulla	JH393336.1::9549306::A	0.160906	-5.60442	-5.26197	-3.84039	-6.11661	-1.28904	43.5998	2.79254e-08	2.05673e-05	JH393336.1	9549305	9549306	A	G	+	intron_variant	MODIFIER	c.1282-1459A>G,n.9549306A>G		G14772	protein_coding	ENSSTOT00000006880	RGS7	1
gatk	Hypothalamus	JH393336.1::9549306::A	-0.00511521	-2.12677	-4.66919	-3.92905	-4.38261	-2.21936	23.3733	0.000286362	0.00802263	JH393336.1	9549305	9549306	A	G	+	intron_variant	MODIFIER	c.1282-1459A>G,n.9549306A>G		G14772	protein_coding	ENSSTOT00000006880	RGS7	1
gatk	Forebrain	JH393336.1::9549306::A	0.211987	-5.66015	-4.35492	-6.06508	-5.9427	-2.01312	45.6963	1.04716e-08	2.30126e-06	JH393336.1	9549305	9549306	A	G	+	intron_variant	MODIFIER	c.1282-1459A>G,n.9549306A>G		G14772	protein_coding	ENSSTOT00000006880	RGS7	1
gatk	Hypothalamus	JH393336.1::9549307::A	0.574213	-4.879	-5.54095	-4.7904	-5.24516	-2.22347	52.3019	4.67796e-10	1.36323e-07	JH393336.1	9549306	9549307	A	G	+	intron_variant	MODIFIER	c.1282-1458A>G,n.9549307A>G		G14772	protein_coding	ENSSTOT00000006880	RGS7	1
gatk	Forebrain	JH393336.1::9549307::A	0.0806398	-5.83102	-3.97555	-6.37528	-6.28114	-2.03158	66.6454	5.10517e-13	4.53397e-10	JH393336.1	9549306	9549307	A	G	+	intron_variant	MODIFIER	c.1282-1458A>G,n.9549307A>G		G14772	protein_coding	ENSSTOT00000006880	RGS7	1
gatk	Forebrain	JH393336.1::9549308::A	-0.165175	-5.1919	-5.7653	-5.67342	-5.62356	-2.03853	62.1607	4.34362e-12	2.81346e-09	JH393336.1	9549307	9549308	A	G	+	intron_variant	MODIFIER	c.1282-1457A>G,n.9549308A>G		G14772	protein_coding	ENSSTOT00000006880	RGS7	1
gatk	Hypothalamus	JH393337.1::730534::A	2.66606	-4.01828	-3.07033	-2.67723	-3.90918	-2.56469	26.9478	5.83925e-05	0.00231696	JH393337.1	730533	730534	A	G	+	intergenic_region	MODIFIER	n.730534A>G		G14727				1
gatk	Medulla	JH393337.1::1039734::T	-0.118991	-3.83362	-2.94564	-4.15954	-3.81464	0.471527	26.0208	8.84121e-05	0.00787521	JH393337.1	1039733	1039734	T	C	-	intron_variant	MODIFIER	c.2757-625A>G,n.1039734T>C		G14806	protein_coding	ENSSTOT00000027306	TCAF1	1
gatk	Hypothalamus	JH393337.1::1039734::T	-0.10988	-2.56502	-2.56686	-2.50078	-3.25454	-0.126773	22.7883	0.000370512	0.00982309	JH393337.1	1039733	1039734	T	C	-	intron_variant	MODIFIER	c.2757-625A>G,n.1039734T>C		G14806	protein_coding	ENSSTOT00000027306	TCAF1	1
gatk	Forebrain	JH393337.1::1039734::T	0.38675	-4.88408	-2.66732	-2.86627	-3.5722	0.132706	33.7567	2.66184e-06	0.000229769	JH393337.1	1039733	1039734	T	C	-	intron_variant	MODIFIER	c.2757-625A>G,n.1039734T>C		G14806	protein_coding	ENSSTOT00000027306	TCAF1	1
gatk	Medulla	JH393337.1::1039796::T	0.103121	-7.08385	-5.43324	-4.39367	-7.13638	0.164119	59.5725	1.4896e-11	5.64225e-08	JH393337.1	1039795	1039796	T	C	-	intron_variant	MODIFIER	c.2757-687A>G,n.1039796T>C		G14806	protein_coding	ENSSTOT00000027306	TCAF1	1
gatk	Hypothalamus	JH393337.1::1039796::T	0.264469	-4.38236	-2.28008	-2.62124	-3.47651	0.0325057	30.6107	1.11797e-05	0.000617611	JH393337.1	1039795	1039796	T	C	-	intron_variant	MODIFIER	c.2757-687A>G,n.1039796T>C		G14806	protein_coding	ENSSTOT00000027306	TCAF1	1
gatk	Forebrain	JH393337.1::1039796::T	1.00182	-6.12612	-4.88064	-4.45589	-4.18234	0.0672204	67.9653	2.71515e-13	2.75179e-10	JH393337.1	1039795	1039796	T	C	-	intron_variant	MODIFIER	c.2757-687A>G,n.1039796T>C		G14806	protein_coding	ENSSTOT00000027306	TCAF1	1
gatk	Forebrain	JH393337.1::5920660::A	1.00847	-0.673969	-4.18575	-2.51636	-2.53323	-2.15536	23.1585	0.000314808	0.00975884	JH393337.1	5920659	5920660	A	G	+	intron_variant	MODIFIER	c.152+468A>G,n.5920660A>G		G14814	protein_coding	ENSSTOT00000029673	ENSSTOG00000028621	1
gatk	Hypothalamus	JH393337.1::6503619::T	0.865497	-2.42316	-1.92902	-0.698268	-2.88259	-0.67717	30.4475	1.20392e-05	0.00065324	JH393337.1	6503618	6503619	T	C	-	intron_variant	MODIFIER	c.*280+1035A>G,c.83-376A>G,n.6503619T>C		G14861	protein_coding	ENSSTOT00000016076	FASTK	1
gatk	Hypothalamus	JH393337.1::6503620::T	0.430881	-1.31539	-2.18225	-0.895358	-2.38665	-0.679477	35.1694	1.39194e-06	0.000114308	JH393337.1	6503619	6503620	T	C	-	intron_variant	MODIFIER	c.*280+1034A>G,c.83-377A>G,n.6503620T>C		G14861	protein_coding	ENSSTOT00000016076	FASTK	1
gatk	Forebrain	JH393337.1::6839717::T	0.244398	-4.19031	-2.16428	0.707218	-4.38439	-1.93727	28.2513	3.25041e-05	0.00166674	JH393337.1	6839716	6839717	T	C	-	intron_variant	MODIFIER	c.149+3385A>G,n.6839717T>C		G14862	protein_coding	ENSSTOT00000004541	RHEB	1
gatk	Medulla	JH393337.1::7600307::T	1.02948	-4.46339	-3.61698	-4.02628	-6.43495	-1.92312	31.3477	7.99699e-06	0.00144936	JH393337.1	7600306	7600307	T	C	-	intergenic_region	MODIFIER	n.7600307T>C		G14871				1
gatk	Hypothalamus	JH393338.1::734992::A	-0.185528	-2.61538	-5.30217	-3.84004	-4.7576	-2.30711	24.9364	0.00014333	0.0046603	JH393338.1	734991	734992	A	G	+	intron_variant	MODIFIER	c.715+1721A>G,n.734992A>G		G14968				1
gatk	Hypothalamus	JH393338.1::735016::A	1.65296	-3.58793	-3.79918	-1.98192	-5.78072	-2.29742	34.3197	2.05633e-06	0.000156855	JH393338.1	735015	735016	A	G	+	intron_variant	MODIFIER	c.715+1745A>G,n.735016A>G		G14968				1
gatk	Forebrain	JH393338.1::813094::A	0.947248	-0.605652	-3.59735	-1.36908	-4.71371	-2.48135	27.9199	3.77355e-05	0.00187258	JH393338.1	813093	813094	A	G	+	intergenic_region	MODIFIER	n.813094A>G		G14928				1
gatk	Hypothalamus	JH393338.1::813099::A	-0.75029	-4.24879	-4.97387	-3.53692	-2.19293	-2.02632	27.3399	4.89733e-05	0.00201877	JH393338.1	813098	813099	A	G	+	intergenic_region	MODIFIER	n.813099A>G		G14928				1
gatk	Hypothalamus	JH393338.1::865922::T	0.650106	-4.65324	-2.16744	-4.04454	-4.67718	-1.59461	33.1496	3.51452e-06	0.000245644	JH393338.1	865921	865922	T	C	-	intergenic_region	MODIFIER	n.865922T>C		G14939	protein_coding	ENSSTOT00000000014	ENSSTOG00000000014	1
gatk	Medulla	JH393338.1::7524867::A	-0.54162	-5.39642	-5.44114	-4.79812	-5.60739	-0.0786776	37.8518	4.04097e-07	0.000157085	JH393338.1	7524866	7524867	A	G	+	intergenic_region	MODIFIER	n.7524867A>G		G15041	protein_coding	ENSSTOT00000013618	ZBED5	1
gatk	Hypothalamus	JH393338.1::7524867::A	0.379121	-5.16052	-4.79511	-4.68488	-5.36296	-0.958475	49.8874	1.46129e-09	3.64798e-07	JH393338.1	7524866	7524867	A	G	+	intergenic_region	MODIFIER	n.7524867A>G		G15041	protein_coding	ENSSTOT00000013618	ZBED5	1
gatk	Medulla	JH393338.1::7524872::A	-1.03724	-2.85085	-6.04649	-4.11356	-3.61313	-0.0953432	26.1915	8.19176e-05	0.00744683	JH393338.1	7524871	7524872	A	G	+	intergenic_region	MODIFIER	n.7524872A>G		G15041	protein_coding	ENSSTOT00000013618	ZBED5	1
gatk	Hypothalamus	JH393338.1::7524872::A	0.732356	-3.0274	-4.59423	-1.71803	-5.09827	-0.988315	27.0268	5.63622e-05	0.00225383	JH393338.1	7524871	7524872	A	G	+	intergenic_region	MODIFIER	n.7524872A>G		G15041	protein_coding	ENSSTOT00000013618	ZBED5	1
gatk	Forebrain	JH393338.1::7524872::A	0.250687	-3.69216	-2.18671	-3.6806	-5.22994	-1.30732	28.1469	3.40687e-05	0.0017247	JH393338.1	7524871	7524872	A	G	+	intergenic_region	MODIFIER	n.7524872A>G		G15041	protein_coding	ENSSTOT00000013618	ZBED5	1
gatk	Hypothalamus	JH393338.1::7524924::A	1.20202	-3.3434	-3.42001	-2.89881	-3.7896	-1.54273	23.8691	0.000230052	0.0067455	JH393338.1	7524923	7524924	A	G	+	intergenic_region	MODIFIER	n.7524924A>G		G15041	protein_coding	ENSSTOT00000013618	ZBED5	1
gatk	Medulla	JH393338.1::7525270::A	0.246996	-4.73272	-4.78488	-4.37931	-4.98551	-0.399961	30.4497	1.20273e-05	0.00194321	JH393338.1	7525269	7525270	A	G	+	intergenic_region	MODIFIER	n.7525270A>G		G15041	protein_coding	ENSSTOT00000013618	ZBED5	1
gatk	Hypothalamus	JH393338.1::7525270::A	0.823912	-3.6034	-2.49749	-3.21797	-5.31459	-0.643781	35.148	1.40569e-06	0.000115336	JH393338.1	7525269	7525270	A	G	+	intergenic_region	MODIFIER	n.7525270A>G		G15041	protein_coding	ENSSTOT00000013618	ZBED5	1
both	Medulla	JH393338.1::7525324::A	1.06195	-2.59855	-5.60223	-2.07977	-1.85236	0.0200195	27.8932	3.81908e-05	0.00435831	JH393338.1	7525323	7525324	A	G	+	intergenic_region	MODIFIER	n.7525324A>G		G15041	protein_coding	ENSSTOT00000013618	ZBED5	1
both	Forebrain	JH393338.1::7525324::A	-0.108336	-2.13991	-4.69687	-3.3027	-3.16189	-0.382983	30.7381	1.05511e-05	0.000679137	JH393338.1	7525323	7525324	A	G	+	intergenic_region	MODIFIER	n.7525324A>G		G15041	protein_coding	ENSSTOT00000013618	ZBED5	1
gatk	Hypothalamus	JH393338.1::7525336::A	1.86007	-2.64247	-2.52672	-3.86955	-4.64203	-0.375152	38.8314	2.56781e-07	2.8108e-05	JH393338.1	7525335	7525336	A	G	+	intergenic_region	MODIFIER	n.7525336A>G		G15041	protein_coding	ENSSTOT00000013618	ZBED5	1
gatk	Hypothalamus	JH393338.1::7525337::A	1.7287	-2.38606	-4.66506	-1.56305	-3.04229	-0.393788	27.8468	3.89973e-05	0.00167868	JH393338.1	7525336	7525337	A	G	+	intergenic_region	MODIFIER	n.7525337A>G		G15041	protein_coding	ENSSTOT00000013618	ZBED5	1
gatk	Hypothalamus	JH393338.1::8373375::A	-0.30074	-4.71606	-0.732797	-3.05657	-4.97603	-0.478887	23.2606	0.000300951	0.00835447	JH393338.1	8373374	8373375	A	G	+	intron_variant	MODIFIER	c.3724+799A>G,c.*340+799A>G,n.8373375A>G		G15077	protein_coding	ENSSTOT00000014988	SBF2	1
both	Hypothalamus	JH393338.1::8375217::A	0.366366	-2.19473	-1.17417	-2.493	-2.6763	-0.911638	37.6667	4.40186e-07	4.31305e-05	JH393338.1	8375216	8375217	A	G	+	intron_variant	MODIFIER	c.3724+2641A>G,c.*340+2641A>G,n.8375217A>G		G15077	protein_coding	ENSSTOT00000014988	SBF2	1
gatk	Hypothalamus	JH393338.1::8375337::A	-0.0371208	-3.29686	-2.91656	-4.94061	-4.6937	-1.40597	34.3138	2.06185e-06	0.000157149	JH393338.1	8375336	8375337	A	G	+	intron_variant	MODIFIER	c.3724+2761A>G,c.*340+2761A>G,n.8375337A>G		G15077	protein_coding	ENSSTOT00000014988	SBF2	1
gatk	Forebrain	JH393338.1::8375337::A	-0.0526546	-4.56473	-2.03087	-3.05436	-4.49379	-1.32659	37.3698	5.04923e-07	5.81519e-05	JH393338.1	8375336	8375337	A	G	+	intron_variant	MODIFIER	c.3724+2761A>G,c.*340+2761A>G,n.8375337A>G		G15077	protein_coding	ENSSTOT00000014988	SBF2	1
both	Medulla	JH393338.1::8375339::A	1.27096	-4.20036	-2.91226	-2.02377	-4.03209	-2.27035	29.7648	1.6407e-05	0.00242127	JH393338.1	8375338	8375339	A	G	+	intron_variant	MODIFIER	c.3724+2763A>G,c.*340+2763A>G,n.8375339A>G		G15077	protein_coding	ENSSTOT00000014988	SBF2	1
gatk	Medulla	JH393338.1::8375340::A	3.42499	-1.47582	-0.199612	-0.761822	-1.24357	-2.17437	25.5274	0.00011018	0.00934333	JH393338.1	8375339	8375340	A	G	+	intron_variant	MODIFIER	c.3724+2764A>G,c.*340+2764A>G,n.8375340A>G		G15077	protein_coding	ENSSTOT00000014988	SBF2	1
gatk	Hypothalamus	JH393338.1::8375340::A	0.399728	-4.82713	-1.35339	-3.20148	-4.36812	-1.32835	30.921	9.70956e-06	0.000551164	JH393338.1	8375339	8375340	A	G	+	intron_variant	MODIFIER	c.3724+2764A>G,c.*340+2764A>G,n.8375340A>G		G15077	protein_coding	ENSSTOT00000014988	SBF2	1
gatk	Forebrain	JH393338.1::8375340::A	0.354718	-4.42952	-1.54246	-3.96773	-4.42609	-1.29395	23.5421	0.000265809	0.00858591	JH393338.1	8375339	8375340	A	G	+	intron_variant	MODIFIER	c.3724+2764A>G,c.*340+2764A>G,n.8375340A>G		G15077	protein_coding	ENSSTOT00000014988	SBF2	1
both	Hypothalamus	JH393338.1::8376562::A	0.329758	-2.00728	-2.81514	-2.31887	-2.4486	-1.26731	30.7518	1.04859e-05	0.000587454	JH393338.1	8376561	8376562	A	G	+	intron_variant	MODIFIER	c.3724+3986A>G,c.*340+3986A>G,n.8376562A>G		G15077	protein_coding	ENSSTOT00000014988	SBF2	1
both	Forebrain	JH393338.1::8376562::A	0.428642	-2.60058	-2.37962	-2.34848	-3.08758	-1.44758	31.4392	7.6708e-06	0.000532487	JH393338.1	8376561	8376562	A	G	+	intron_variant	MODIFIER	c.3724+3986A>G,c.*340+3986A>G,n.8376562A>G		G15077	protein_coding	ENSSTOT00000014988	SBF2	1
both	Hypothalamus	JH393338.1::8376577::A	-0.320992	-2.84016	-1.05882	-2.95442	-2.08953	-1.2974	32.4374	4.86633e-06	0.000319536	JH393338.1	8376576	8376577	A	G	+	intron_variant	MODIFIER	c.3724+4001A>G,c.*340+4001A>G,n.8376577A>G		G15077	protein_coding	ENSSTOT00000014988	SBF2	1
gatk	Hypothalamus	JH393338.1::8376991::A	0.0390492	-1.6371	-1.97801	-1.98759	-1.55506	-0.0694035	23.025	0.000333877	0.00907625	JH393338.1	8376990	8376991	A	G	+	intron_variant	MODIFIER	c.3724+4415A>G,c.*340+4415A>G,n.8376991A>G		G15077	protein_coding	ENSSTOT00000014988	SBF2	1
gatk	Medulla	JH393338.1::8377033::A	0.216384	-6.0984	-2.99963	-5.52155	-5.47111	-0.806057	75.0682	9.00296e-15	1.19354e-10	JH393338.1	8377032	8377033	A	G	+	intron_variant	MODIFIER	c.3724+4457A>G,c.*340+4457A>G,n.8377033A>G		G15077	protein_coding	ENSSTOT00000014988	SBF2	1
gatk	Hypothalamus	JH393338.1::8377033::A	0.495898	-3.90099	-1.20707	-2.77343	-3.9558	0.073665	61.598	5.67934e-12	3.11561e-09	JH393338.1	8377032	8377033	A	G	+	intron_variant	MODIFIER	c.3724+4457A>G,c.*340+4457A>G,n.8377033A>G		G15077	protein_coding	ENSSTOT00000014988	SBF2	1
gatk	Forebrain	JH393338.1::8377033::A	0.159203	-3.5698	-2.42737	-3.00562	-4.19794	-0.335437	87.6949	2.04805e-17	7.67103e-14	JH393338.1	8377032	8377033	A	G	+	intron_variant	MODIFIER	c.3724+4457A>G,c.*340+4457A>G,n.8377033A>G		G15077	protein_coding	ENSSTOT00000014988	SBF2	1
gatk	Hypothalamus	JH393338.1::8380925::A	0.253888	-5.20522	-1.32604	-6.33392	-7.2146	-0.10701	79.1313	1.27516e-15	2.40641e-12	JH393338.1	8380924	8380925	A	G	+	intron_variant	MODIFIER	c.3725-583A>G,c.*341-1867A>G,n.8380925A>G		G15077	protein_coding	ENSSTOT00000014988	SBF2	1
gatk	Forebrain	JH393338.1::8380925::A	0.747719	-4.96964	-0.264371	-2.51998	-4.63288	-0.476735	35.7954	1.04365e-06	0.000106778	JH393338.1	8380924	8380925	A	G	+	intron_variant	MODIFIER	c.3725-583A>G,c.*341-1867A>G,n.8380925A>G		G15077	protein_coding	ENSSTOT00000014988	SBF2	1
gatk	Hypothalamus	JH393338.1::8381021::A	1.11388	-6.52004	-0.296519	-3.12456	-6.72963	0.367788	64.6336	1.33505e-12	8.80916e-10	JH393338.1	8381020	8381021	A	G	+	intron_variant	MODIFIER	c.3725-487A>G,c.*341-1771A>G,n.8381021A>G		G15077	protein_coding	ENSSTOT00000014988	SBF2	1
gatk	Forebrain	JH393338.1::8381021::A	-0.375747	-5.56729	-1.60332	-2.82382	-5.46398	0.195865	29.7645	1.64091e-05	0.00097759	JH393338.1	8381020	8381021	A	G	+	intron_variant	MODIFIER	c.3725-487A>G,c.*341-1771A>G,n.8381021A>G		G15077	protein_coding	ENSSTOT00000014988	SBF2	1
gatk	Hypothalamus	JH393338.1::8837562::A	-1.24379	-4.81866	-4.20853	-4.83601	-3.87036	-2.25455	27.1139	5.42027e-05	0.00218751	JH393338.1	8837561	8837562	A	G	+	intron_variant	MODIFIER	c.429+636A>G,n.8837562A>G		G15038	protein_coding	ENSSTOT00000021274	TMEM41B	1
gatk	Hypothalamus	JH393338.1::8846677::A	-0.529181	-5.93554	-3.25037	-4.91396	-4.81815	-2.32186	26.8947	5.97998e-05	0.00236164	JH393338.1	8846676	8846677	A	G	+	3_prime_UTR_variant	MODIFIER	c.*4087A>G,n.8846677A>G		G15038	protein_coding	ENSSTOT00000021274	TMEM41B	1
gatk	Hypothalamus	JH393338.1::8846776::A	0.443358	-2.98947	-4.97721	-3.36959	-2.37886	-2.35922	24.1615	0.000202138	0.00611515	JH393338.1	8846775	8846776	A	G	+	3_prime_UTR_variant	MODIFIER	c.*4186A>G,n.8846776A>G		G15038	protein_coding	ENSSTOT00000021274	TMEM41B	1
gatk	Hypothalamus	JH393338.1::8848139::A	1.36214	-3.10144	-1.85788	-1.56233	-2.14771	-2.00355	36.561	7.33411e-07	6.65408e-05	JH393338.1	8848138	8848139	A	G	+	intergenic_region	MODIFIER	n.8848139A>G		G15036				1
gatk	Forebrain	JH393338.1::8848139::A	0.497966	-2.7827	-1.62059	-3.11921	-5.22614	-2.47819	27.4114	4.74264e-05	0.00223871	JH393338.1	8848138	8848139	A	G	+	intergenic_region	MODIFIER	n.8848139A>G		G15036				1
gatk	Medulla	JH393338.1::8938418::A	-0.977482	-5.48713	-3.46758	-4.60296	-5.50866	-0.843632	34.8771	1.59205e-06	0.000435176	JH393338.1	8938417	8938418	A	G	+	intron_variant	MODIFIER	c.764+1165A>G,n.8938418A>G		G15074	protein_coding	ENSSTOT00000002548	ENSSTOG00000002533	1
gatk	Hypothalamus	JH393338.1::8938418::A	-0.11088	-4.37429	-4.5844	-4.86266	-4.72853	-0.924765	45.0775	1.39918e-08	2.34499e-06	JH393338.1	8938417	8938418	A	G	+	intron_variant	MODIFIER	c.764+1165A>G,n.8938418A>G		G15074	protein_coding	ENSSTOT00000002548	ENSSTOG00000002533	1
gatk	Forebrain	JH393338.1::8938418::A	-0.29091	-4.5788	-4.3418	-5.01051	-4.42745	-1.44806	40.1783	1.37472e-07	1.98705e-05	JH393338.1	8938417	8938418	A	G	+	intron_variant	MODIFIER	c.764+1165A>G,n.8938418A>G		G15074	protein_coding	ENSSTOT00000002548	ENSSTOG00000002533	1
gatk	Medulla	JH393338.1::8938432::A	0.233827	-3.6228	-3.35434	-1.283	-4.63967	-1.16353	26.3494	7.63347e-05	0.00706034	JH393338.1	8938431	8938432	A	G	+	intron_variant	MODIFIER	c.764+1179A>G,n.8938432A>G		G15074	protein_coding	ENSSTOT00000002548	ENSSTOG00000002533	1
gatk	Hypothalamus	JH393338.1::8938432::A	-0.352605	-4.28209	-3.27135	-2.04353	-3.4387	-0.957261	28.1474	3.40613e-05	0.00150535	JH393338.1	8938431	8938432	A	G	+	intron_variant	MODIFIER	c.764+1179A>G,n.8938432A>G		G15074	protein_coding	ENSSTOT00000002548	ENSSTOG00000002533	1
gatk	Forebrain	JH393338.1::8938432::A	-0.521434	-5.20052	-5.1479	-2.74201	-3.57991	-1.51074	43.2608	3.27151e-08	5.96929e-06	JH393338.1	8938431	8938432	A	G	+	intron_variant	MODIFIER	c.764+1179A>G,n.8938432A>G		G15074	protein_coding	ENSSTOT00000002548	ENSSTOG00000002533	1
gatk	Forebrain	JH393339.1::240486::A	1.30635	-3.92577	-4.31912	-1.07381	-4.42116	-1.6806	28.1059	3.47047e-05	0.00174836	JH393339.1	240485	240486	A	G	+	intergenic_region	MODIFIER	n.240486A>G		G15072				1
gatk	Medulla	JH393339.1::240488::A	-0.097515	-5.15109	-4.93408	-1.5849	-5.69664	-1.12709	27.3697	4.83236e-05	0.00505719	JH393339.1	240487	240488	A	G	+	intergenic_region	MODIFIER	n.240488A>G		G15072				1
gatk	Forebrain	JH393339.1::472304::T	1.67877	-3.87843	-0.348276	-3.78651	-3.52145	-1.80822	48.7615	2.48285e-09	6.7261e-07	JH393339.1	472303	472304	T	C	-	intergenic_region	MODIFIER	n.472304T>C		G15081				1
gatk	Hypothalamus	JH393339.1::704767::A	1.45439	-2.28471	-0.941619	-2.56945	-3.48047	-2.37675	25.9969	8.9359e-05	0.00324045	JH393339.1	704766	704767	A	G	+	intron_variant	MODIFIER	c.543-339A>G,n.704767A>G		G15096	protein_coding	ENSSTOT00000001768	ARIH2	1
gatk	Hypothalamus	JH393339.1::731498::A	-1.24669	-2.03895	-3.05156	-1.81845	-3.85148	-1.28322	22.793	0.000369749	0.00981389	JH393339.1	731497	731498	A	G	+	intron_variant	MODIFIER	c.1247-77A>G,n.731498A>G		G15102	protein_coding	ENSSTOT00000001775,ENSSTOT00000001779	P4HTM,WDR6	1
gatk	Hypothalamus	JH393339.1::734217::A	0.981713	-5.4221	-5.38453	-5.11552	-4.76446	-2.27503	48.1325	3.33749e-09	7.23944e-07	JH393339.1	734216	734217	A	G	+	intron_variant	MODIFIER	c.100+1807A>G,n.734217A>G		G15102	protein_coding	ENSSTOT00000001775,ENSSTOT00000001779	P4HTM,WDR6	1
gatk	Medulla	JH393339.1::735308::A	0.469705	-3.01071	-3.17068	-4.88289	-4.32157	-1.05101	32.49	4.75091e-06	0.000994477	JH393339.1	735307	735308	A	G	+	intron_variant	MODIFIER	c.101-1698A>G,n.735308A>G		G15102	protein_coding	ENSSTOT00000001775,ENSSTOT00000001779	P4HTM,WDR6	1
gatk	Hypothalamus	JH393339.1::735308::A	0.607392	-4.39719	-2.05507	-1.8987	-3.85066	-1.24976	22.8672	0.000357881	0.00957968	JH393339.1	735307	735308	A	G	+	intron_variant	MODIFIER	c.101-1698A>G,n.735308A>G		G15102	protein_coding	ENSSTOT00000001775,ENSSTOT00000001779	P4HTM,WDR6	1
gatk	Hypothalamus	JH393339.1::946436::T	-0.880773	-5.69898	-5.89	-5.66855	-6.32825	-1.95332	45.9597	9.25518e-09	1.67618e-06	JH393339.1	946435	946436	T	C	-	intron_variant	MODIFIER	c.2269-297A>G,n.946436T>C		G15118	protein_coding	ENSSTOT00000011317,ENSSTOT00000011309	USP4,C3orf62	1
both	Hypothalamus	JH393339.1::946446::T	1.49336	-4.62916	-5.17793	-3.83177	-4.26281	-1.95433	39.9665	1.51677e-07	1.79121e-05	JH393339.1	946445	946446	T	C	-	intron_variant	MODIFIER	c.2269-307A>G,n.946446T>C		G15118	protein_coding	ENSSTOT00000011317,ENSSTOT00000011309	USP4,C3orf62	1
gatk	Forebrain	JH393339.1::946593::T	0.595105	-2.61736	-2.72823	-1.04645	-3.81843	-2.00763	33.0029	3.75852e-06	0.00030232	JH393339.1	946592	946593	T	C	-	intron_variant	MODIFIER	c.2268+206A>G,n.946593T>C		G15118	protein_coding	ENSSTOT00000011317,ENSSTOT00000011309	USP4,C3orf62	1
gatk	Hypothalamus	JH393339.1::954925::T	1.21765	-3.99598	-0.964066	-4.5473	-1.20323	-2.4738	24.349	0.000186018	0.00573443	JH393339.1	954924	954925	T	C	-	intron_variant	MODIFIER	c.1692-665A>G,n.954925T>C		G15118	protein_coding	ENSSTOT00000011317,ENSSTOT00000011309	USP4,C3orf62	1
gatk	Forebrain	JH393339.1::954963::T	2.47027	-4.30837	-4.37163	-3.92279	-2.55308	-2.34728	59.2532	1.73383e-11	9.33527e-09	JH393339.1	954962	954963	T	C	-	intron_variant	MODIFIER	c.1692-703A>G,n.954963T>C		G15118	protein_coding	ENSSTOT00000011317,ENSSTOT00000011309	USP4,C3orf62	1
gatk	Hypothalamus	JH393339.1::968561::T	0.303089	-5.41832	-4.33397	-5.18167	-4.77826	-2.57215	25.0031	0.000139141	0.00456097	JH393339.1	968560	968561	T	C	-	intron_variant	MODIFIER	c.696-2234A>G,n.968561T>C		G15118	protein_coding	ENSSTOT00000011317,ENSSTOT00000011309	USP4,C3orf62	1
gatk	Hypothalamus	JH393339.1::1004397::T	0.857262	-2.92968	-3.28024	-1.91394	-4.55096	-2.23114	24.495	0.000174359	0.00544226	JH393339.1	1004396	1004397	T	C	-	intron_variant	MODIFIER	c.278-1200A>G,n.1004397T>C		G15112	protein_coding	ENSSTOT00000004550	RHOA	1
gatk	Medulla	JH393339.1::1005238::T	-0.750842	-5.05554	-4.5886	-2.15977	-3.0755	-1.22887	29.1316	2.18493e-05	0.00299133	JH393339.1	1005237	1005238	T	C	-	intron_variant	MODIFIER	c.278-2041A>G,n.1005238T>C		G15112	protein_coding	ENSSTOT00000004550	RHOA	1
gatk	Medulla	JH393339.1::1005241::T	-0.552658	-4.69623	-4.14379	-5.19089	-4.69364	-1.27397	31.0147	9.3049e-06	0.00162311	JH393339.1	1005240	1005241	T	C	-	intron_variant	MODIFIER	c.278-2044A>G,n.1005241T>C		G15112	protein_coding	ENSSTOT00000004550	RHOA	1
gatk	Hypothalamus	JH393339.1::1006920::T	-0.493053	-3.07633	-3.29393	-1.80524	-4.82997	-2.02232	25.044	0.000136635	0.00449529	JH393339.1	1006919	1006920	T	C	-	intron_variant	MODIFIER	c.277+1881A>G,n.1006920T>C		G15112	protein_coding	ENSSTOT00000004550	RHOA	1
gatk	Hypothalamus	JH393339.1::1281046::A	0.585779	-4.84208	-2.49842	-3.78183	-4.90105	0.700217	32.0481	5.81225e-06	0.000371814	JH393339.1	1281045	1281046	A	G	+	intron_variant	MODIFIER	c.*12+55195T>C,n.1281046A>G		G15119	protein_coding	ENSSTOT00000023522	BSN	1
gatk	Hypothalamus	JH393339.1::1285551::A	-0.214006	-4.92123	-3.64091	-3.56771	-4.16667	0.775656	45.7477	1.02223e-08	1.83722e-06	JH393339.1	1285550	1285551	A	G	+	intron_variant	MODIFIER	c.*12+50690T>C,n.1285551A>G		G15119	protein_coding	ENSSTOT00000023522	BSN	1
gatk	Forebrain	JH393339.1::1285551::A	0.368672	-3.20357	-1.47241	-0.743917	-3.32205	1.81884	36.3454	8.10055e-07	8.6688e-05	JH393339.1	1285550	1285551	A	G	+	intron_variant	MODIFIER	c.*12+50690T>C,n.1285551A>G		G15119	protein_coding	ENSSTOT00000023522	BSN	1
gatk	Forebrain	JH393339.1::1343260::T	0.825752	-2.17959	-0.836888	-1.18189	-3.23512	-2.04142	24.7822	0.000153496	0.00560543	JH393339.1	1343259	1343260	T	C	-	intron_variant	MODIFIER	c.617-471A>G,n.1343260T>C		G15277	protein_coding	ENSSTOT00000013732	IP6K1	1
gatk	Forebrain	JH393339.1::1343432::T	4.20482	0.161067	-0.089274	-0.132153	0.00152671	-2.08573	25.2593	0.000124154	0.0047962	JH393339.1	1343431	1343432	T	C	-	intron_variant	MODIFIER	c.617-643A>G,n.1343432T>C		G15277	protein_coding	ENSSTOT00000013732	IP6K1	1
gatk	Forebrain	JH393339.1::1344260::T	0.585968	-3.29316	-2.98274	-4.00262	-3.22509	-1.96285	24.9869	0.00014015	0.00523066	JH393339.1	1344259	1344260	T	C	-	intron_variant	MODIFIER	c.616+332A>G,n.1344260T>C		G15277	protein_coding	ENSSTOT00000013732	IP6K1	1
gatk	Medulla	JH393339.1::1625045::A	-0.147953	-3.39712	-3.09416	-3.06356	-3.92878	-0.766316	38.1437	3.53061e-07	0.000145511	JH393339.1	1625044	1625045	A	G	+	intron_variant	MODIFIER	c.2577+240A>G,n.1625045A>G		G15135	protein_coding	ENSSTOT00000002409	RBM6	1
gatk	Hypothalamus	JH393339.1::1625045::A	0.44453	-3.73147	-4.37646	-2.89703	-3.97644	-0.553484	47.2326	5.09377e-09	1.03362e-06	JH393339.1	1625044	1625045	A	G	+	intron_variant	MODIFIER	c.2577+240A>G,n.1625045A>G		G15135	protein_coding	ENSSTOT00000002409	RBM6	1
gatk	Forebrain	JH393339.1::1625045::A	1.64687	-2.41028	-2.83644	-1.59347	-3.1721	-0.96377	37.9895	3.79165e-07	4.62079e-05	JH393339.1	1625044	1625045	A	G	+	intron_variant	MODIFIER	c.2577+240A>G,n.1625045A>G		G15135	protein_coding	ENSSTOT00000002409	RBM6	1
gatk	Hypothalamus	JH393339.1::1626318::A	1.11674	-0.947439	-3.83624	-2.35338	0.455382	-1.204	22.7519	0.00037649	0.00995642	JH393339.1	1626317	1626318	A	G	+	intron_variant	MODIFIER	c.2578-360A>G,n.1626318A>G		G15135	protein_coding	ENSSTOT00000002409	RBM6	1
both	Forebrain	JH393339.1::1646620::A	-0.551449	-5.92883	-4.03368	-3.78731	-4.25945	-2.39375	41.4091	7.75651e-08	1.24155e-05	JH393339.1	1646619	1646620	A	G	+	intron_variant	MODIFIER	c.339+1451A>G,n.1646620A>G		G15147	protein_coding	ENSSTOT00000013862	RBM5	1
gatk	Forebrain	JH393339.1::1647036::A	0.753656	-3.11616	-5.13474	-0.886857	-1.30869	-1.57054	40.7258	1.0659e-07	1.60928e-05	JH393339.1	1647035	1647036	A	G	+	intron_variant	MODIFIER	c.339+1867A>G,n.1647036A>G		G15147	protein_coding	ENSSTOT00000013862	RBM5	1
gatk	Forebrain	JH393339.1::1649287::A	-0.736756	-4.10278	-2.97824	-2.69809	-5.64347	-2.00729	39.6399	1.7651e-07	2.43682e-05	JH393339.1	1649286	1649287	A	G	+	intron_variant	MODIFIER	c.340-1952A>G,n.1649287A>G		G15147	protein_coding	ENSSTOT00000013862	RBM5	1
gatk	Forebrain	JH393339.1::1649318::A	0.564592	-3.49893	-3.04771	-3.83721	-3.44749	-2.06313	27.095	5.46644e-05	0.00249823	JH393339.1	1649317	1649318	A	G	+	intron_variant	MODIFIER	c.340-1921A>G,n.1649318A>G		G15147	protein_coding	ENSSTOT00000013862	RBM5	1
gatk	Hypothalamus	JH393339.1::1650443::A	-1.24065	-4.54484	-4.63016	-4.93116	-4.15033	-1.32126	32.4433	4.85328e-06	0.000319345	JH393339.1	1650442	1650443	A	G	+	intron_variant	MODIFIER	c.340-796A>G,n.1650443A>G		G15147	protein_coding	ENSSTOT00000013862	RBM5	1
gatk	Hypothalamus	JH393339.1::1668411::A	-0.309209	-4.21271	-5.32734	-3.00862	-4.07664	-1.85291	26.9107	5.93726e-05	0.00234599	JH393339.1	1668410	1668411	A	G	+	intron_variant	MODIFIER	c.2094+176A>G,n.1668411A>G		G15147	protein_coding	ENSSTOT00000013862	RBM5	1
gatk	Hypothalamus	JH393339.1::1668425::A	-0.620144	-3.39886	-6.76928	-4.70013	-3.07086	-1.89506	26.2758	7.88911e-05	0.00294227	JH393339.1	1668424	1668425	A	G	+	intron_variant	MODIFIER	c.2094+190A>G,n.1668425A>G		G15147	protein_coding	ENSSTOT00000013862	RBM5	1
gatk	Hypothalamus	JH393339.1::1669040::A	0.259415	-2.28396	-4.49929	-5.46054	-3.04756	-2.09706	24.8581	0.000148405	0.00479557	JH393339.1	1669039	1669040	A	G	+	intron_variant	MODIFIER	c.2094+805A>G,n.1669040A>G		G15147	protein_coding	ENSSTOT00000013862	RBM5	1
gatk	Hypothalamus	JH393339.1::1799024::A	-3.40248	-6.06167	-6.40837	-4.21394	-4.9159	-2.69862	25.2315	0.0001257	0.00422793	JH393339.1	1799023	1799024	A	G	+	intron_variant	MODIFIER	c.*13-52950A>G,c.-78-11985A>G,c.*7-77840T>C,c.878-370A>G,n.1799024A>G		G15133	protein_coding	ENSSTOT00000016199	GNAI2	1
gatk	Hypothalamus	JH393339.1::2099733::A	0.532017	-3.20973	-0.395883	-2.09515	-3.46971	-1.26334	40.63	1.11442e-07	1.38908e-05	JH393339.1	2099732	2099733	A	G	+	intergenic_region	MODIFIER	n.2099733A>G		G15148	protein_coding	ENSSTOT00000012358	HEMK1	1
gatk	Forebrain	JH393339.1::2099733::A	1.24194	-2.65627	-0.719382	-1.24469	-2.78183	-1.64863	44.1784	2.13085e-08	4.17196e-06	JH393339.1	2099732	2099733	A	G	+	intergenic_region	MODIFIER	n.2099733A>G		G15148	protein_coding	ENSSTOT00000012358	HEMK1	1
gatk	Forebrain	JH393339.1::2817156::T	0.995563	-3.74705	-3.39184	-3.97665	-2.66223	-2.53268	26.7353	6.42277e-05	0.00285944	JH393339.1	2817155	2817156	T	C	-	intron_variant	MODIFIER	c.*175-10848T>C,c.135-1888A>G,n.2817156T>C		G15171	protein_coding	ENSSTOT00000026299,ENSSTOT00000008698	ENSSTOG00000023605,ENSSTOG00000008674	1
gatk	Forebrain	JH393339.1::3531383::A	2.29549	-3.30165	-3.94161	-2.17032	-4.24766	-2.66063	30.9614	9.53306e-06	0.000630756	JH393339.1	3531382	3531383	A	G	+	intron_variant	MODIFIER	c.1712-156A>G,n.3531383A>G		G15184	protein_coding	ENSSTOT00000001780	ALAS1	1
gatk	Hypothalamus	JH393339.1::3570899::T	-0.220288	-4.31019	-5.31198	-3.58403	-5.36557	-2.5488	25.8568	9.51268e-05	0.00340253	JH393339.1	3570898	3570899	T	C	-	intron_variant	MODIFIER	c.913-192A>G,n.3570899T>C		G15195	protein_coding	ENSSTOT00000001789	WDR82	1
gatk	Forebrain	JH393339.1::4426969::A	-0.782965	-3.958	-3.24418	-4.72832	-4.22845	-2.09385	26.6946	6.54075e-05	0.00289551	JH393339.1	4426968	4426969	A	G	+	intron_variant	MODIFIER	c.1005-1750A>G,n.4426969A>G		G15287	protein_coding	ENSSTOT00000008622	ATP2C1	1
gatk	Hypothalamus	JH393339.1::4426980::A	-0.995486	-3.46532	-7.33794	-3.17388	-3.31103	-2.41625	24.1347	0.000204549	0.00616233	JH393339.1	4426979	4426980	A	G	+	intron_variant	MODIFIER	c.1005-1739A>G,n.4426980A>G		G15287	protein_coding	ENSSTOT00000008622	ATP2C1	1
gatk	Hypothalamus	JH393339.1::9036458::T	-0.553516	-2.16273	-3.47316	-0.718173	-3.7238	-0.242317	25.3636	0.000118523	0.00405052	JH393339.1	9036457	9036458	T	C	-	intergenic_region	MODIFIER	n.9036458T>C		G15296	protein_coding	ENSSTOT00000029817	MSL2	1
gatk	Hypothalamus	JH393340.1::2347159::A	1.50807	0.0534201	-3.53373	-3.83643	-0.908944	-2.37088	25.3933	0.000116963	0.00400802	JH393340.1	2347158	2347159	A	G	+	intron_variant	MODIFIER	c.783+122A>G,n.2347159A>G		G15336	protein_coding	ENSSTOT00000015687	SERINC3	1
gatk	Hypothalamus	JH393340.1::2347200::A	1.7209	-2.34511	-2.55019	-2.90327	-1.8392	-2.32106	25.301	0.000121868	0.00414083	JH393340.1	2347199	2347200	A	G	+	intron_variant	MODIFIER	c.783+163A>G,n.2347200A>G		G15336	protein_coding	ENSSTOT00000015687	SERINC3	1
gatk	Hypothalamus	JH393340.1::2347201::A	1.27952	-1.82953	-3.9177	-1.70507	-3.25683	-2.35272	23.2937	0.000296595	0.00825969	JH393340.1	2347200	2347201	A	G	+	intron_variant	MODIFIER	c.783+164A>G,n.2347201A>G		G15336	protein_coding	ENSSTOT00000015687	SERINC3	1
gatk	Forebrain	JH393340.1::2347209::A	1.00989	-3.99734	-4.09186	-3.93006	-0.172849	-2.54938	34.73	1.70335e-06	0.000161251	JH393340.1	2347208	2347209	A	G	+	intron_variant	MODIFIER	c.783+172A>G,n.2347209A>G		G15336	protein_coding	ENSSTOT00000015687	SERINC3	1
gatk	Hypothalamus	JH393340.1::2347871::A	-1.10233	-7.33403	-4.50005	-3.94871	-4.23949	-2.16246	34.3058	2.06948e-06	0.000157603	JH393340.1	2347870	2347871	A	G	+	intron_variant	MODIFIER	c.784-402A>G,n.2347871A>G		G15336	protein_coding	ENSSTOT00000015687	SERINC3	1
gatk	Hypothalamus	JH393340.1::2347890::A	3.56925	-5.71954	-3.66063	-5.32466	-3.58394	-2.12426	54.0871	2.01119e-10	6.80177e-08	JH393340.1	2347889	2347890	A	G	+	intron_variant	MODIFIER	c.784-383A>G,n.2347890A>G		G15336	protein_coding	ENSSTOT00000015687	SERINC3	1
gatk	Forebrain	JH393340.1::2347890::A	0.72173	-5.77912	-2.32352	-2.60716	-3.1228	-2.36378	35.5335	1.17734e-06	0.000117844	JH393340.1	2347889	2347890	A	G	+	intron_variant	MODIFIER	c.784-383A>G,n.2347890A>G		G15336	protein_coding	ENSSTOT00000015687	SERINC3	1
gatk	Hypothalamus	JH393340.1::2347921::A	0.595303	-5.7889	-5.76508	-2.18142	-3.6587	-1.97817	34.2029	2.16953e-06	0.000164162	JH393340.1	2347920	2347921	A	G	+	intron_variant	MODIFIER	c.784-352A>G,n.2347921A>G		G15336	protein_coding	ENSSTOT00000015687	SERINC3	1
gatk	Hypothalamus	JH393340.1::4572543::T	-0.617776	-4.49496	-4.81103	-3.31636	-4.8805	-1.73357	26.0476	8.73582e-05	0.00318603	JH393340.1	4572542	4572543	T	C	-	intergenic_region	MODIFIER	n.4572543T>C		G15377	protein_coding	ENSSTOT00000011977	CDIP1	1
gatk	Forebrain	JH393340.1::4764948::T	1.80007	-3.53312	-3.62506	-1.30169	-3.82438	-2.46863	29.7669	1.63911e-05	0.000977328	JH393340.1	4764947	4764948	T	C	-	intron_variant	MODIFIER	c.1549-1008A>G,n.4764948T>C		G15426	protein_coding	ENSSTOT00000012330	GLYR1	1
gatk	Medulla	JH393340.1::4765471::T	-0.0308165	-4.53722	-4.10086	-4.48712	-4.42012	-2.27894	29.3004	2.0244e-05	0.00285003	JH393340.1	4765470	4765471	T	C	-	intron_variant	MODIFIER	c.1549-1531A>G,n.4765471T>C		G15426	protein_coding	ENSSTOT00000012330	GLYR1	1
both	Forebrain	JH393340.1::4765957::T	-0.103107	-2.86653	-4.23426	-4.364	-3.15568	-2.42213	23.9265	0.00022429	0.00754468	JH393340.1	4765956	4765957	T	C	-	intron_variant	MODIFIER	c.1548+1097A>G,n.4765957T>C		G15426	protein_coding	ENSSTOT00000012330	GLYR1	1
both	Hypothalamus	JH393340.1::4772129::T	-0.560511	-4.6111	-2.11632	-5.22818	-5.80026	-2.48098	25.2585	0.0001242	0.00418841	JH393340.1	4772128	4772129	T	C	-	intron_variant	MODIFIER	c.867+1246A>G,n.4772129T>C		G15426	protein_coding	ENSSTOT00000012330	GLYR1	1
gatk	Forebrain	JH393340.1::7640637::A	0.758813	-2.25455	-2.57639	-3.14844	-1.29827	-1.92925	24.0576	0.000211651	0.00723824	JH393340.1	7640636	7640637	A	G	+	intron_variant	MODIFIER	c.333-201A>G,n.7640637A>G		G15425	protein_coding	ENSSTOT00000006982	PMM2	1
gatk	Medulla	JH393340.1::9078144::T	-4.80028	-5.64821	-4.57833	-5.19269	-5.37226	-2.48235	30.8287	1.01256e-05	0.00170641	JH393340.1	9078143	9078144	T	C	-	intergenic_region	MODIFIER	n.9078144T>C						1
gatk	Hypothalamus	JH393340.1::9497430::T	0.548273	-4.96617	-4.14618	-3.31301	-3.72262	-2.58479	29.247	2.07389e-05	0.0010283	JH393340.1	9497429	9497430	T	C	-	intron_variant	MODIFIER	c.1598+69A>G,n.9497430T>C		G15477	protein_coding	ENSSTOT00000016065	TXNDC11	1
gatk	Forebrain	JH393340.1::9648720::T	0.155344	-4.94036	-3.53943	-4.81057	-4.79463	-2.4146	52.9839	3.3891e-10	1.24239e-07	JH393340.1	9648719	9648720	T	C	-	intron_variant	MODIFIER	c.307+504A>G,n.9648720T>C		G15493	protein_coding	ENSSTOT00000015416	GSPT1	1
gatk	Hypothalamus	JH393341.1::4028184::T	0.948243	-3.96019	-3.74641	-2.75832	-3.50801	-0.996983	31.1862	8.60666e-06	0.000503471	JH393341.1	4028183	4028184	T	C	-	intron_variant	MODIFIER	c.2001+1342A>G,n.4028184T>C		G15496	protein_coding	ENSSTOT00000011980	PJA2	1
gatk	Hypothalamus	JH393341.1::4028734::T	2.42733	-2.21769	1.10827	-2.60261	-1.56169	-0.517689	27.7685	4.03952e-05	0.00173081	JH393341.1	4028733	4028734	T	C	-	intron_variant	MODIFIER	c.2001+792A>G,n.4028734T>C		G15496	protein_coding	ENSSTOT00000011980	PJA2	1
both	Medulla	JH393341.1::4028800::T	-0.00412322	-2.43656	-3.23094	-1.80142	-3.54781	-0.921132	28.9128	2.41193e-05	0.00321899	JH393341.1	4028799	4028800	T	C	-	intron_variant	MODIFIER	c.2001+726A>G,n.4028800T>C		G15496	protein_coding	ENSSTOT00000011980	PJA2	1
both	Hypothalamus	JH393341.1::4028800::T	0.375054	-2.6234	-2.26848	-1.07391	-2.10791	-0.551915	29.6122	1.75803e-05	0.000894729	JH393341.1	4028799	4028800	T	C	-	intron_variant	MODIFIER	c.2001+726A>G,n.4028800T>C		G15496	protein_coding	ENSSTOT00000011980	PJA2	1
both	Forebrain	JH393341.1::4028820::T	-2.07104	-3.88574	-5.28942	-1.34378	-2.44819	-1.19957	29.9687	1.49595e-05	0.000909469	JH393341.1	4028819	4028820	T	C	-	intron_variant	MODIFIER	c.2001+706A>G,n.4028820T>C		G15496	protein_coding	ENSSTOT00000011980	PJA2	1
both	Hypothalamus	JH393341.1::4028823::T	-0.244967	-2.66194	-2.33291	-1.38348	-2.19227	-0.848468	33.2434	3.3669e-06	0.000237549	JH393341.1	4028822	4028823	T	C	-	intron_variant	MODIFIER	c.2001+703A>G,n.4028823T>C		G15496	protein_coding	ENSSTOT00000011980	PJA2	1
both	Forebrain	JH393341.1::4028823::T	-0.720359	-0.54216	-2.60019	-1.97003	-2.84239	-1.21985	25.1693	0.000129227	0.00493681	JH393341.1	4028822	4028823	T	C	-	intron_variant	MODIFIER	c.2001+703A>G,n.4028823T>C		G15496	protein_coding	ENSSTOT00000011980	PJA2	1
both	Hypothalamus	JH393341.1::4028826::T	-1.04665	-3.45258	-3.38891	-2.55748	-2.86702	-0.631478	29.5525	1.80619e-05	0.000913329	JH393341.1	4028825	4028826	T	C	-	intron_variant	MODIFIER	c.2001+700A>G,n.4028826T>C		G15496	protein_coding	ENSSTOT00000011980	PJA2	1
both	Forebrain	JH393341.1::4028826::T	0.348418	-2.16311	-2.65734	-1.41711	-1.27672	-1.06261	25.4711	0.000112979	0.00445846	JH393341.1	4028825	4028826	T	C	-	intron_variant	MODIFIER	c.2001+700A>G,n.4028826T>C		G15496	protein_coding	ENSSTOT00000011980	PJA2	1
both	Hypothalamus	JH393341.1::4028830::T	0.40615	-4.67303	-4.33042	-5.27033	-4.04523	-0.600257	40.745	1.05642e-07	1.32378e-05	JH393341.1	4028829	4028830	T	C	-	intron_variant	MODIFIER	c.2001+696A>G,n.4028830T>C		G15496	protein_coding	ENSSTOT00000011980	PJA2	1
both	Forebrain	JH393341.1::4028830::T	0.215236	-3.3325	-3.4338	-2.44328	-3.48905	-0.979271	24.8857	0.000146593	0.00540607	JH393341.1	4028829	4028830	T	C	-	intron_variant	MODIFIER	c.2001+696A>G,n.4028830T>C		G15496	protein_coding	ENSSTOT00000011980	PJA2	1
both	Hypothalamus	JH393341.1::4028867::T	-0.339792	-3.2483	-3.81353	-2.24417	-2.73384	-0.804398	26.1585	8.31372e-05	0.00306549	JH393341.1	4028866	4028867	T	C	-	intron_variant	MODIFIER	c.2001+659A>G,n.4028867T>C		G15496	protein_coding	ENSSTOT00000011980	PJA2	1
both	Forebrain	JH393341.1::4028867::T	-0.578238	-2.26741	-4.26138	-3.15723	-2.29453	-1.2751	25.1951	0.000127751	0.00489998	JH393341.1	4028866	4028867	T	C	-	intron_variant	MODIFIER	c.2001+659A>G,n.4028867T>C		G15496	protein_coding	ENSSTOT00000011980	PJA2	1
both	Medulla	JH393341.1::4028868::T	0.863992	-3.6118	-3.55236	-1.88221	-3.45391	-1.60689	37.1657	5.5483e-07	0.000205269	JH393341.1	4028867	4028868	T	C	-	intron_variant	MODIFIER	c.2001+658A>G,n.4028868T>C		G15496	protein_coding	ENSSTOT00000011980	PJA2	1
both	Hypothalamus	JH393341.1::4028868::T	-0.427857	-3.86764	-3.69118	-2.86114	-3.04267	-0.826766	46.7712	6.32562e-09	1.2256e-06	JH393341.1	4028867	4028868	T	C	-	intron_variant	MODIFIER	c.2001+658A>G,n.4028868T>C		G15496	protein_coding	ENSSTOT00000011980	PJA2	1
both	Forebrain	JH393341.1::4028868::T	0.149008	-3.09524	-3.58188	-2.59444	-3.84162	-1.28594	55.7653	9.08302e-11	4.01269e-08	JH393341.1	4028867	4028868	T	C	-	intron_variant	MODIFIER	c.2001+658A>G,n.4028868T>C		G15496	protein_coding	ENSSTOT00000011980	PJA2	1
gatk	Hypothalamus	JH393341.1::4028872::T	-0.138419	-2.31197	-2.63498	-3.52342	-4.52899	-0.885033	22.86	0.000359018	0.00959929	JH393341.1	4028871	4028872	T	C	-	intron_variant	MODIFIER	c.2001+654A>G,n.4028872T>C		G15496	protein_coding	ENSSTOT00000011980	PJA2	1
gatk	Forebrain	JH393341.1::4028872::T	0.38636	-4.19474	-4.54131	-4.88644	-4.46305	-1.33379	58.3882	2.61571e-11	1.3356e-08	JH393341.1	4028871	4028872	T	C	-	intron_variant	MODIFIER	c.2001+654A>G,n.4028872T>C		G15496	protein_coding	ENSSTOT00000011980	PJA2	1
both	Medulla	JH393341.1::4028876::T	1.87808	-2.50273	-3.38729	-1.49363	-3.16253	-1.92168	25.3508	0.000119196	0.00978103	JH393341.1	4028875	4028876	T	C	-	intron_variant	MODIFIER	c.2001+650A>G,n.4028876T>C		G15496	protein_coding	ENSSTOT00000011980	PJA2	1
both	Hypothalamus	JH393341.1::4028876::T	-0.822058	-3.23366	-3.25352	-1.99122	-3.84115	-0.993551	49.4518	1.79405e-09	4.27478e-07	JH393341.1	4028875	4028876	T	C	-	intron_variant	MODIFIER	c.2001+650A>G,n.4028876T>C		G15496	protein_coding	ENSSTOT00000011980	PJA2	1
both	Forebrain	JH393341.1::4028876::T	-0.291056	-2.90242	-4.41241	-2.06962	-2.92458	-1.37631	41.294	8.18307e-08	1.2852e-05	JH393341.1	4028875	4028876	T	C	-	intron_variant	MODIFIER	c.2001+650A>G,n.4028876T>C		G15496	protein_coding	ENSSTOT00000011980	PJA2	1
gatk	Hypothalamus	JH393341.1::4028878::T	0.319167	-2.79736	-4.39102	-2.27089	-2.0305	-1.00655	30.0681	1.43002e-05	0.000752551	JH393341.1	4028877	4028878	T	C	-	intron_variant	MODIFIER	c.2001+648A>G,n.4028878T>C		G15496	protein_coding	ENSSTOT00000011980	PJA2	1
both	Hypothalamus	JH393341.1::4029219::T	0.32582	-1.71462	-2.9977	-1.7276	-2.36464	-1.16437	26.396	7.47617e-05	0.00282737	JH393341.1	4029218	4029219	T	C	-	intron_variant	MODIFIER	c.2001+307A>G,n.4029219T>C		G15496	protein_coding	ENSSTOT00000011980	PJA2	1
both	Forebrain	JH393341.1::4029219::T	1.92805	-1.10226	-1.79674	-1.36761	-1.50443	-1.49839	24.6449	0.000163139	0.00588525	JH393341.1	4029218	4029219	T	C	-	intron_variant	MODIFIER	c.2001+307A>G,n.4029219T>C		G15496	protein_coding	ENSSTOT00000011980	PJA2	1
both	Hypothalamus	JH393341.1::4029228::T	0.749547	-2.45665	-2.65439	-2.35387	-3.20441	-1.19209	34.1466	2.22625e-06	0.00016805	JH393341.1	4029227	4029228	T	C	-	intron_variant	MODIFIER	c.2001+298A>G,n.4029228T>C		G15496	protein_coding	ENSSTOT00000011980	PJA2	1
both	Forebrain	JH393341.1::4029229::T	2.64231	-2.04514	-1.57924	-1.04009	-2.12479	-1.42472	27.1902	5.23766e-05	0.00241935	JH393341.1	4029228	4029229	T	C	-	intron_variant	MODIFIER	c.2001+297A>G,n.4029229T>C		G15496	protein_coding	ENSSTOT00000011980	PJA2	1
both	Hypothalamus	JH393341.1::4029258::T	1.74727	-3.60841	-2.46981	-1.81596	-3.41994	-1.28813	27.1969	5.22199e-05	0.00212476	JH393341.1	4029257	4029258	T	C	-	intron_variant	MODIFIER	c.2001+268A>G,n.4029258T>C		G15496	protein_coding	ENSSTOT00000011980	PJA2	1
both	Forebrain	JH393341.1::4029265::T	0.543036	-3.25225	-1.93357	-2.72114	-5.00446	-1.61428	24.487	0.00017498	0.00623377	JH393341.1	4029264	4029265	T	C	-	intron_variant	MODIFIER	c.2001+261A>G,n.4029265T>C		G15496	protein_coding	ENSSTOT00000011980	PJA2	1
both	Hypothalamus	JH393341.1::4029284::T	1.34001	-2.42933	-1.77231	-1.49906	-2.54098	-1.51658	23.3837	0.000285053	0.00799308	JH393341.1	4029283	4029284	T	C	-	intron_variant	MODIFIER	c.2001+242A>G,n.4029284T>C		G15496	protein_coding	ENSSTOT00000011980	PJA2	1
both	Forebrain	JH393341.1::4029284::T	4.20854	-0.84014	-1.77315	-0.126403	-0.85304	-1.78306	30.7868	1.03205e-05	0.000666976	JH393341.1	4029283	4029284	T	C	-	intron_variant	MODIFIER	c.2001+242A>G,n.4029284T>C		G15496	protein_coding	ENSSTOT00000011980	PJA2	1
both	Hypothalamus	JH393341.1::4029303::T	0.740203	-3.25372	-2.95427	-2.33793	-4.16473	-1.53072	34.6006	1.80763e-06	0.000140961	JH393341.1	4029302	4029303	T	C	-	intron_variant	MODIFIER	c.2001+223A>G,n.4029303T>C		G15496	protein_coding	ENSSTOT00000011980	PJA2	1
both	Forebrain	JH393341.1::4029303::T	1.86027	-0.717961	-2.89159	-1.44153	-4.49539	-1.8661	26.4836	7.18872e-05	0.00311983	JH393341.1	4029302	4029303	T	C	-	intron_variant	MODIFIER	c.2001+223A>G,n.4029303T>C		G15496	protein_coding	ENSSTOT00000011980	PJA2	1
both	Hypothalamus	JH393341.1::4029333::T	0.709389	-4.81102	-4.33496	-4.04004	-4.65786	-1.47832	59.4025	1.61504e-11	7.54289e-09	JH393341.1	4029332	4029333	T	C	-	intron_variant	MODIFIER	c.2001+193A>G,n.4029333T>C		G15496	protein_coding	ENSSTOT00000011980	PJA2	1
both	Forebrain	JH393341.1::4029333::T	2.20133	-3.08722	-3.17796	-3.84791	-2.79707	-1.8639	49.8214	1.50742e-09	4.44725e-07	JH393341.1	4029332	4029333	T	C	-	intron_variant	MODIFIER	c.2001+193A>G,n.4029333T>C		G15496	protein_coding	ENSSTOT00000011980	PJA2	1
both	Medulla	JH393341.1::4029340::T	-1.1746	-7.50479	-6.63246	-3.74577	-7.21184	-2.14495	58.0342	3.09474e-11	1.02569e-07	JH393341.1	4029339	4029340	T	C	-	intron_variant	MODIFIER	c.2001+186A>G,n.4029340T>C		G15496	protein_coding	ENSSTOT00000011980	PJA2	1
both	Hypothalamus	JH393341.1::4029340::T	0.91255	-5.38515	-7.70171	-4.16787	-4.91141	-1.51784	102.035	1.96846e-20	3.09563e-16	JH393341.1	4029339	4029340	T	C	-	intron_variant	MODIFIER	c.2001+186A>G,n.4029340T>C		G15496	protein_coding	ENSSTOT00000011980	PJA2	1
both	Forebrain	JH393341.1::4029340::T	3.53186	-3.46708	-5.03123	-2.63817	-4.63873	-1.79914	69.9829	1.03322e-13	1.12669e-10	JH393341.1	4029339	4029340	T	C	-	intron_variant	MODIFIER	c.2001+186A>G,n.4029340T>C		G15496	protein_coding	ENSSTOT00000011980	PJA2	1
both	Hypothalamus	JH393341.1::4029341::T	0.830007	-3.68519	-3.1026	-2.16926	-3.33194	-1.49701	22.9385	0.000346835	0.00933171	JH393341.1	4029340	4029341	T	C	-	intron_variant	MODIFIER	c.2001+185A>G,n.4029341T>C		G15496	protein_coding	ENSSTOT00000011980	PJA2	1
both	Hypothalamus	JH393341.1::4029370::T	0.236152	-2.44582	-4.47228	-2.94192	-1.77517	-1.57835	32.7608	4.19815e-06	0.000283757	JH393341.1	4029369	4029370	T	C	-	intron_variant	MODIFIER	c.2001+156A>G,n.4029370T>C		G15496	protein_coding	ENSSTOT00000011980	PJA2	1
gatk	Medulla	JH393341.1::4476047::A	0.903841	-2.44183	-4.50786	-4.74237	-2.86135	-1.37965	26.8966	5.97502e-05	0.00589666	JH393341.1	4476046	4476047	A	G	+	intron_variant	MODIFIER	c.2988+3165A>G,c.2970+3165A>G,n.4476047A>G		G15520	protein_coding	ENSSTOT00000023010	MAN2A1	1
gatk	Medulla	JH393341.1::5197620::A	-0.352629	-4.7455	-3.10344	-5.06747	-5.45637	-2.6572	31.7565	6.63857e-06	0.0012687	JH393341.1	5197619	5197620	A	G	+	intron_variant	MODIFIER	c.678+2112A>G,n.5197620A>G		G15498	protein_coding	ENSSTOT00000020023	SLC25A46	1
gatk	Forebrain	JH393341.1::5198838::A	0.0257933	-5.01529	-5.31439	-4.90688	-5.16986	-2.50241	45.2322	1.3014e-08	2.76138e-06	JH393341.1	5198837	5198838	A	G	+	intron_variant	MODIFIER	c.679-953A>G,n.5198838A>G		G15498	protein_coding	ENSSTOT00000020023	SLC25A46	1
gatk	Medulla	JH393341.1::5198861::A	0.514524	-2.89788	-3.26655	-2.52565	-3.70546	-1.49908	26.6566	6.65323e-05	0.0063742	JH393341.1	5198860	5198861	A	G	+	intron_variant	MODIFIER	c.679-930A>G,n.5198861A>G		G15498	protein_coding	ENSSTOT00000020023	SLC25A46	1
gatk	Forebrain	JH393341.1::7002262::A	-0.248215	-2.11376	-4.64309	-1.71457	-2.95297	-2.31263	30.4212	1.2184e-05	0.000768439	JH393341.1	7002261	7002262	A	G	+	intron_variant	MODIFIER	c.933+884A>G,n.7002262A>G		G15554	protein_coding	ENSSTOT00000028134	APC	1
gatk	Forebrain	JH393341.1::7604486::A	1.04662	-3.76546	-4.09541	-1.82066	-1.95388	-1.07521	26.0437	8.75126e-05	0.00364905	JH393341.1	7604485	7604486	A	G	+	intron_variant	MODIFIER	c.182+201A>G,n.7604486A>G		G15594	protein_coding	ENSSTOT00000008743	REEP2	1
gatk	Forebrain	JH393341.1::7604487::A	-0.261557	-4.67204	-5.03094	-4.71767	-2.9077	-1.13236	39.3561	2.01338e-07	2.73575e-05	JH393341.1	7604486	7604487	A	G	+	intron_variant	MODIFIER	c.182+202A>G,n.7604487A>G		G15594	protein_coding	ENSSTOT00000008743	REEP2	1
gatk	Medulla	JH393341.1::7605346::A	1.68532	-3.51114	-2.8663	-1.87288	-3.82318	-0.673451	33.4568	3.05364e-06	0.00072113	JH393341.1	7605345	7605346	A	G	+	intron_variant	MODIFIER	c.183-856A>G,n.7605346A>G		G15594	protein_coding	ENSSTOT00000008743	REEP2	1
gatk	Hypothalamus	JH393341.1::7605346::A	0.903839	-2.99925	-4.04691	-1.12604	-2.08028	-1.27969	28.7949	2.54376e-05	0.00120796	JH393341.1	7605345	7605346	A	G	+	intron_variant	MODIFIER	c.183-856A>G,n.7605346A>G		G15594	protein_coding	ENSSTOT00000008743	REEP2	1
gatk	Hypothalamus	JH393341.1::7605513::A	3.78435	-2.5666	-1.91398	0.64131	-2.62191	-2.00313	24.5256	0.000172012	0.00538467	JH393341.1	7605512	7605513	A	G	+	intron_variant	MODIFIER	c.183-689A>G,n.7605513A>G		G15594	protein_coding	ENSSTOT00000008743	REEP2	1
both	Hypothalamus	JH393341.1::7605519::A	-0.105032	-6.27221	-3.92129	-5.21066	-6.30504	-2.08052	44.6669	1.69565e-08	2.75856e-06	JH393341.1	7605518	7605519	A	G	+	intron_variant	MODIFIER	c.183-683A>G,n.7605519A>G		G15594	protein_coding	ENSSTOT00000008743	REEP2	1
both	Forebrain	JH393341.1::7605519::A	0.282377	-4.67174	-5.49896	-5.30502	-4.68535	-1.98603	41.3302	8.04666e-08	1.27414e-05	JH393341.1	7605518	7605519	A	G	+	intron_variant	MODIFIER	c.183-683A>G,n.7605519A>G		G15594	protein_coding	ENSSTOT00000008743	REEP2	1
both	Hypothalamus	JH393341.1::7605597::A	-0.732266	-3.71953	-5.31683	-3.89866	-3.64703	-1.94712	34.8088	1.64279e-06	0.000131364	JH393341.1	7605596	7605597	A	G	+	intron_variant	MODIFIER	c.183-605A>G,n.7605597A>G		G15594	protein_coding	ENSSTOT00000008743	REEP2	1
both	Forebrain	JH393341.1::7605597::A	-0.315938	-6.80147	-2.94173	-5.74022	-6.61927	-1.82712	54.7685	1.45661e-10	5.94706e-08	JH393341.1	7605596	7605597	A	G	+	intron_variant	MODIFIER	c.183-605A>G,n.7605597A>G		G15594	protein_coding	ENSSTOT00000008743	REEP2	1
gatk	Forebrain	JH393341.1::7605610::A	-1.50632	-3.15143	-4.13128	-3.40622	-4.06494	-1.8416	23.386	0.000284762	0.0090455	JH393341.1	7605609	7605610	A	G	+	intron_variant	MODIFIER	c.183-592A>G,n.7605610A>G		G15594	protein_coding	ENSSTOT00000008743	REEP2	1
both	Hypothalamus	JH393341.1::7605617::A	-2.27431	-7.11151	-4.77097	-3.70942	-4.41423	-1.80544	50.018	1.37408e-09	3.4667e-07	JH393341.1	7605616	7605617	A	G	+	intron_variant	MODIFIER	c.183-585A>G,n.7605617A>G		G15594	protein_coding	ENSSTOT00000008743	REEP2	1
both	Forebrain	JH393341.1::7605617::A	-0.531674	-2.77874	-3.51708	-2.84991	-3.71847	-1.78933	26.3338	7.68717e-05	0.00330453	JH393341.1	7605616	7605617	A	G	+	intron_variant	MODIFIER	c.183-585A>G,n.7605617A>G		G15594	protein_coding	ENSSTOT00000008743	REEP2	1
gatk	Hypothalamus	JH393341.1::7605685::A	1.23324	-4.60832	-4.34899	-3.90554	-2.71335	-1.23428	26.0882	8.57873e-05	0.00313989	JH393341.1	7605684	7605685	A	G	+	intron_variant	MODIFIER	c.183-517A>G,n.7605685A>G		G15594	protein_coding	ENSSTOT00000008743	REEP2	1
gatk	Hypothalamus	JH393341.1::7605692::A	-0.219335	-4.51952	-6.0823	-4.61737	-4.94651	-1.22471	44.1007	2.2097e-08	3.46346e-06	JH393341.1	7605691	7605692	A	G	+	intron_variant	MODIFIER	c.183-510A>G,n.7605692A>G		G15594	protein_coding	ENSSTOT00000008743	REEP2	1
gatk	Hypothalamus	JH393341.1::7605729::A	0.271744	-3.19175	-4.9065	-4.66793	-3.04206	-0.96784	24.902	0.000145538	0.00471909	JH393341.1	7605728	7605729	A	G	+	intron_variant	MODIFIER	c.183-473A>G,n.7605729A>G		G15594	protein_coding	ENSSTOT00000008743	REEP2	1
gatk	Forebrain	JH393341.1::7605729::A	1.34679	-3.15425	-4.52414	-2.31729	-3.27118	-1.20319	35.6432	1.11938e-06	0.00011305	JH393341.1	7605728	7605729	A	G	+	intron_variant	MODIFIER	c.183-473A>G,n.7605729A>G		G15594	protein_coding	ENSSTOT00000008743	REEP2	1
gatk	Hypothalamus	JH393341.1::7605730::A	0.435688	-3.07857	-4.83415	-2.83566	-3.22573	-0.953511	25.6473	0.000104446	0.00366228	JH393341.1	7605729	7605730	A	G	+	intron_variant	MODIFIER	c.183-472A>G,n.7605730A>G		G15594	protein_coding	ENSSTOT00000008743	REEP2	1
gatk	Forebrain	JH393341.1::7605730::A	1.80421	-4.00781	-3.85927	-1.71123	-2.73274	-1.21626	23.7276	0.000244899	0.00804203	JH393341.1	7605729	7605730	A	G	+	intron_variant	MODIFIER	c.183-472A>G,n.7605730A>G		G15594	protein_coding	ENSSTOT00000008743	REEP2	1
gatk	Forebrain	JH393341.1::8405856::A	-1.31177	-5.84381	-7.06857	-3.03305	-5.32939	-2.5209	28.2388	3.26885e-05	0.00167122	JH393341.1	8405855	8405856	A	G	+	intron_variant	MODIFIER	c.1200+592A>G,n.8405856A>G		G15641				1
gatk	Medulla	JH393341.1::9141363::A	0.201921	-6.16486	-2.26988	-2.15683	-4.66214	0.940868	29.5107	1.84067e-05	0.0026524	JH393341.1	9141362	9141363	A	G	+	intergenic_region	MODIFIER	n.9141363A>G						1
gatk	Hypothalamus	JH393341.1::9141363::A	0.102242	-4.2073	-1.74626	-3.84943	-6.80129	1.90707	35.6338	1.12423e-06	9.51516e-05	JH393341.1	9141362	9141363	A	G	+	intergenic_region	MODIFIER	n.9141363A>G						1
gatk	Forebrain	JH393341.1::9141363::A	-0.373445	-6.2721	-1.80637	-3.28118	-4.73422	1.79436	33.9308	2.45776e-06	0.00021605	JH393341.1	9141362	9141363	A	G	+	intergenic_region	MODIFIER	n.9141363A>G						1
gatk	Hypothalamus	JH393341.1::9615710::T	0.02483	-3.88958	-4.94598	-5.69586	-4.54248	-2.16902	44.8924	1.52586e-08	2.51266e-06	JH393341.1	9615709	9615710	T	C	-	intron_variant	MODIFIER	c.522+393A>G,n.9615710T>C		G15654	protein_coding	ENSSTOT00000002006	HARS	1
gatk	Forebrain	JH393341.1::9615710::T	0.29094	-5.22713	-4.79699	-5.08066	-4.74489	-2.31899	46.5416	7.04516e-09	1.65199e-06	JH393341.1	9615709	9615710	T	C	-	intron_variant	MODIFIER	c.522+393A>G,n.9615710T>C		G15654	protein_coding	ENSSTOT00000002006	HARS	1
gatk	Hypothalamus	JH393342.1::1690409::T	-0.271972	-4.78497	-6.3476	-4.33666	-4.1293	-2.48663	24.0191	0.000215282	0.00640396	JH393342.1	1690408	1690409	T	C	-	intron_variant	MODIFIER	c.120+493A>G,n.1690409T>C		G15682	protein_coding	ENSSTOT00000027375	ADI1	1
gatk	Hypothalamus	JH393342.1::5875518::T	-1.21501	-7.03336	-5.44849	-6.82823	-5.26933	-2.26554	40.284	1.30885e-07	1.58944e-05	JH393342.1	5875517	5875518	T	C	-	intron_variant	MODIFIER	c.1249-212A>G,n.5875518T>C		G15722	protein_coding	ENSSTOT00000004513	ADAM17	1
gatk	Forebrain	JH393342.1::5875518::T	1.40566	-3.89985	-5.93994	-5.18789	-4.67561	-2.31679	31.4909	7.49239e-06	0.000523987	JH393342.1	5875517	5875518	T	C	-	intron_variant	MODIFIER	c.1249-212A>G,n.5875518T>C		G15722	protein_coding	ENSSTOT00000004513	ADAM17	1
gatk	Hypothalamus	JH393342.1::5875523::T	-0.69845	-4.06458	-6.28408	-5.31965	-4.71236	-2.29387	25.8943	9.35462e-05	0.00335745	JH393342.1	5875522	5875523	T	C	-	intron_variant	MODIFIER	c.1249-217A>G,n.5875523T>C		G15722	protein_coding	ENSSTOT00000004513	ADAM17	1
gatk	Forebrain	JH393342.1::5875523::T	0.914011	-4.07149	-5.42904	-4.48118	-4.95685	-2.35446	33.3695	3.17825e-06	0.000263519	JH393342.1	5875522	5875523	T	C	-	intron_variant	MODIFIER	c.1249-217A>G,n.5875523T>C		G15722	protein_coding	ENSSTOT00000004513	ADAM17	1
gatk	Forebrain	JH393342.1::5875526::T	1.07488	-4.677	-5.07462	-3.35236	-4.92298	-2.39454	50.5693	1.05967e-09	3.31955e-07	JH393342.1	5875525	5875526	T	C	-	intron_variant	MODIFIER	c.1249-220A>G,n.5875526T>C		G15722	protein_coding	ENSSTOT00000004513	ADAM17	1
gatk	Forebrain	JH393342.1::5875527::T	-0.0515311	-3.41067	-3.75998	-4.26874	-3.6565	-2.38738	24.3147	0.000188869	0.00660596	JH393342.1	5875526	5875527	T	C	-	intron_variant	MODIFIER	c.1249-221A>G,n.5875527T>C		G15722	protein_coding	ENSSTOT00000004513	ADAM17	1
gatk	Forebrain	JH393342.1::5875531::T	0.620922	-4.66037	-3.59613	-4.30023	-5.03287	-2.42378	34.4471	1.93952e-06	0.000179274	JH393342.1	5875530	5875531	T	C	-	intron_variant	MODIFIER	c.1249-225A>G,n.5875531T>C		G15722	protein_coding	ENSSTOT00000004513	ADAM17	1
gatk	Forebrain	JH393342.1::5875804::T	-0.331876	-4.51449	-3.0258	-4.20065	-2.18026	-2.27828	24.695	0.000159553	0.00578495	JH393342.1	5875803	5875804	T	C	-	intron_variant	MODIFIER	c.1248+119A>G,n.5875804T>C		G15722	protein_coding	ENSSTOT00000004513	ADAM17	1
gatk	Hypothalamus	JH393342.1::5875822::T	-0.11555	-6.2955	-5.68264	-5.57435	-5.05778	-2.23368	38.2509	3.35969e-07	3.48363e-05	JH393342.1	5875821	5875822	T	C	-	intron_variant	MODIFIER	c.1248+101A>G,n.5875822T>C		G15722	protein_coding	ENSSTOT00000004513	ADAM17	1
gatk	Forebrain	JH393342.1::5875822::T	1.05849	-3.54983	-3.03845	-3.33593	-2.08347	-2.23628	37.152	5.58367e-07	6.31255e-05	JH393342.1	5875821	5875822	T	C	-	intron_variant	MODIFIER	c.1248+101A>G,n.5875822T>C		G15722	protein_coding	ENSSTOT00000004513	ADAM17	1
gatk	Forebrain	JH393342.1::5875882::T	1.85885	-1.63385	-1.84031	-2.48034	-0.976325	-2.1312	29.229	2.09081e-05	0.00118912	JH393342.1	5875881	5875882	T	C	-	intron_variant	MODIFIER	c.1248+41A>G,n.5875882T>C		G15722	protein_coding	ENSSTOT00000004513	ADAM17	1
gatk	Hypothalamus	JH393342.1::5930159::T	0.714013	-2.44022	0.189153	-0.0286513	-2.52257	-0.889774	27.4842	4.58999e-05	0.00191636	JH393342.1	5930158	5930159	T	C	-	intergenic_region	MODIFIER	n.5930159T>C						1
gatk	Forebrain	JH393342.1::5930159::T	0.272263	-2.58986	-2.51187	-0.701812	-3.28536	-0.555193	23.6839	0.00024968	0.00816287	JH393342.1	5930158	5930159	T	C	-	intergenic_region	MODIFIER	n.5930159T>C						1
gatk	Medulla	JH393342.1::5930479::T	0.561923	-4.19173	0.91313	0.0583703	-4.31672	-1.17701	27.4419	4.67816e-05	0.00496353	JH393342.1	5930478	5930479	T	C	-	intergenic_region	MODIFIER	n.5930479T>C						1
gatk	Hypothalamus	JH393342.1::5930479::T	-0.596234	-5.25004	-0.91952	-1.76603	-5.35251	-1.36627	25.0194	0.000138135	0.00453831	JH393342.1	5930478	5930479	T	C	-	intergenic_region	MODIFIER	n.5930479T>C						1
gatk	Hypothalamus	JH393342.1::6965858::A	-3.8923	-7.34713	-9.21111	-9.62663	-1.6788	-0.134536	37.4489	4.86816e-07	4.6883e-05	JH393342.1	6965857	6965858	A	G	+	synonymous_variant	LOW,MODIFIER	c.1479A>G,n.6965858A>G	p.Lys493Lys,	G15707	protein_coding	ENSSTOT00000001422	KCNF1	1
gatk	Forebrain	JH393342.1::6965858::A	-1.82429	-8.56238	-10.0947	-8.55195	-3.89	1.16865	30.5102	1.17014e-05	0.000744491	JH393342.1	6965857	6965858	A	G	+	synonymous_variant	LOW,MODIFIER	c.1479A>G,n.6965858A>G	p.Lys493Lys,	G15707	protein_coding	ENSSTOT00000001422	KCNF1	1
gatk	Forebrain	JH393342.1::7140768::A	1.28843	-2.72352	-2.97048	-3.19638	-2.52767	-0.625878	23.8103	0.000236109	0.00783818	JH393342.1	7140767	7140768	A	G	+	3_prime_UTR_variant	MODIFIER	c.*105A>G,n.7140768A>G		G15729	protein_coding	ENSSTOT00000022713	PQLC3	1
gatk	Forebrain	JH393342.1::7149206::T	4.20094	-3.48149	-2.2178	-3.66585	-5.23514	-2.64014	33.7913	2.62003e-06	0.000227528	JH393342.1	7149205	7149206	T	C	-	intron_variant	MODIFIER	c.3012-3321A>G,n.7149206T>C		G15778	protein_coding	ENSSTOT00000002637	ROCK2	1
gatk	Hypothalamus	JH393343.1::3885264::T	0.247269	-2.5648	-1.45569	-1.66906	-4.46765	-1.28187	27.4902	4.57769e-05	0.00191377	JH393343.1	3885263	3885264	T	C	-	intron_variant	MODIFIER	c.1245-367A>G,n.3885264T>C		G15889	protein_coding	ENSSTOT00000001831	NAT10	1
gatk	Forebrain	JH393343.1::3886899::T	1.07868	-2.46548	-2.74087	-1.06815	-1.88738	-1.75475	37.6589	4.41778e-07	5.19916e-05	JH393343.1	3886898	3886899	T	C	-	intron_variant	MODIFIER	c.1244+1733A>G,n.3886899T>C		G15889	protein_coding	ENSSTOT00000001831	NAT10	1
gatk	Forebrain	JH393343.1::3886938::T	-0.388047	-1.49607	-2.4316	-1.60829	-2.4496	-1.73954	24.624	0.000164661	0.00592278	JH393343.1	3886937	3886938	T	C	-	intron_variant	MODIFIER	c.1244+1694A>G,n.3886938T>C		G15889	protein_coding	ENSSTOT00000001831	NAT10	1
gatk	Forebrain	JH393343.1::3886947::T	-0.641702	-3.42199	-1.55218	-3.68059	-4.31353	-1.79034	25.8076	9.72393e-05	0.0039607	JH393343.1	3886946	3886947	T	C	-	intron_variant	MODIFIER	c.1244+1685A>G,n.3886947T>C		G15889	protein_coding	ENSSTOT00000001831	NAT10	1
gatk	Forebrain	JH393343.1::3887004::T	-1.14595	-5.38606	-3.57322	-3.16695	-3.39145	-1.77988	26.7073	6.50367e-05	0.00288057	JH393343.1	3887003	3887004	T	C	-	intron_variant	MODIFIER	c.1244+1628A>G,n.3887004T>C		G15889	protein_coding	ENSSTOT00000001831	NAT10	1
gatk	Medulla	JH393343.1::4825084::A	1.22119	-3.09736	-3.25208	-3.77738	-2.73858	-1.66808	32.1303	5.59861e-06	0.00112174	JH393343.1	4825083	4825084	A	G	+	intron_variant	MODIFIER	c.1100-1558A>G,n.4825084A>G		G15847	protein_coding	ENSSTOT00000013317	CSTF3	1
gatk	Hypothalamus	JH393343.1::4825084::A	-0.649114	-3.91666	-2.81914	-4.29593	-2.40553	-1.9345	26.4097	7.43046e-05	0.00281234	JH393343.1	4825083	4825084	A	G	+	intron_variant	MODIFIER	c.1100-1558A>G,n.4825084A>G		G15847	protein_coding	ENSSTOT00000013317	CSTF3	1
gatk	Hypothalamus	JH393343.1::4825117::A	1.20902	-3.88727	-2.3868	-2.29017	-2.34968	-1.78059	30.3458	1.26078e-05	0.000679793	JH393343.1	4825116	4825117	A	G	+	intron_variant	MODIFIER	c.1100-1525A>G,n.4825117A>G		G15847	protein_coding	ENSSTOT00000013317	CSTF3	1
gatk	Medulla	JH393343.1::4825135::A	-0.290379	-4.27773	-4.3934	-4.99095	-3.86206	-1.49062	31.1288	8.8343e-06	0.00157205	JH393343.1	4825134	4825135	A	G	+	intron_variant	MODIFIER	c.1100-1507A>G,n.4825135A>G		G15847	protein_coding	ENSSTOT00000013317	CSTF3	1
gatk	Hypothalamus	JH393343.1::4825135::A	-1.4953	-4.56691	-3.47794	-5.12672	-3.59703	-1.68086	33.1685	3.48438e-06	0.000244807	JH393343.1	4825134	4825135	A	G	+	intron_variant	MODIFIER	c.1100-1507A>G,n.4825135A>G		G15847	protein_coding	ENSSTOT00000013317	CSTF3	1
gatk	Hypothalamus	JH393343.1::4825154::A	-0.482502	-2.14797	-4.45437	-3.4222	-3.63515	-1.73453	33.1717	3.4793e-06	0.000244632	JH393343.1	4825153	4825154	A	G	+	intron_variant	MODIFIER	c.1100-1488A>G,n.4825154A>G		G15847	protein_coding	ENSSTOT00000013317	CSTF3	1
gatk	Forebrain	JH393343.1::4825154::A	2.23496	-0.644645	-2.162	-1.31531	-0.055808	-2.10864	25.2409	0.000125172	0.00482255	JH393343.1	4825153	4825154	A	G	+	intron_variant	MODIFIER	c.1100-1488A>G,n.4825154A>G		G15847	protein_coding	ENSSTOT00000013317	CSTF3	1
gatk	Hypothalamus	JH393343.1::4840442::T	0.717499	-4.45048	-1.44467	-2.86578	-4.79384	1.64726	34.0921	2.28256e-06	0.000171888	JH393343.1	4840441	4840442	T	C	-	intergenic_region	MODIFIER	n.4840442T>C		G15899	protein_coding	ENSSTOT00000013300	TCP11L1	1
gatk	Hypothalamus	JH393344.1::1513943::T	-0.350253	-2.82813	-2.30042	-0.998894	-3.22166	0.804736	28.3769	3.07161e-05	0.00139002	JH393344.1	1513942	1513943	T	C	-	intergenic_region	MODIFIER	n.1513943T>C		G15858	protein_coding	ENSSTOT00000000578	TMEM170B	1
gatk	Forebrain	JH393344.1::1513943::T	0.243026	-2.80958	-1.78375	-1.05798	-3.03946	0.984166	28.3714	3.07924e-05	0.00159415	JH393344.1	1513942	1513943	T	C	-	intergenic_region	MODIFIER	n.1513943T>C		G15858	protein_coding	ENSSTOT00000000578	TMEM170B	1
gatk	Hypothalamus	JH393344.1::5203934::T	0.134635	-5.53419	-4.19562	-3.78242	-5.46434	-1.48571	47.3517	4.8166e-09	9.88e-07	JH393344.1	5203933	5203934	T	C	-	intron_variant	MODIFIER	c.588-561A>G,n.5203934T>C		G15951	protein_coding	ENSSTOT00000009300	RIOK1	1
gatk	Hypothalamus	JH393344.1::9178196::A	0.880581	-4.16362	-4.81855	-0.633006	-2.32277	-2.07779	23.6898	0.00024903	0.00717696	JH393344.1	9178195	9178196	A	G	+	intergenic_region	MODIFIER	n.9178196A>G		G15994	protein_coding	ENSSTOT00000001576	ENSSTOG00000001575	1
gatk	Hypothalamus	JH393345.1::1865500::T	0.69776	-3.10738	-3.40222	-3.18068	-3.46419	-2.21808	22.9655	0.000342733	0.00925035	JH393345.1	1865499	1865500	T	C	-	intron_variant	MODIFIER	c.498-470A>G,n.1865500T>C		G15982	protein_coding	ENSSTOT00000003965	TMEM184C	1
gatk	Forebrain	JH393345.1::1865500::T	-1.962	-4.54284	-4.01248	-3.57067	-3.49184	-2.23868	25.2628	0.000123959	0.00479293	JH393345.1	1865499	1865500	T	C	-	intron_variant	MODIFIER	c.498-470A>G,n.1865500T>C		G15982	protein_coding	ENSSTOT00000003965	TMEM184C	1
gatk	Hypothalamus	JH393345.1::8309156::A	-0.786337	-4.82249	-4.72623	-3.08927	-4.41465	-1.86448	24.2859	0.000191295	0.00585469	JH393345.1	8309155	8309156	A	G	+	intron_variant	MODIFIER	c.171+1360A>G,n.8309156A>G		G16059	protein_coding	ENSSTOT00000022505	NDUFC1	1
gatk	Medulla	JH393345.1::8309186::A	-1.49514	-4.09245	-4.37814	-6.02801	-3.70141	-1.64967	26.3277	7.70818e-05	0.00709059	JH393345.1	8309185	8309186	A	G	+	intron_variant	MODIFIER	c.171+1390A>G,n.8309186A>G		G16059	protein_coding	ENSSTOT00000022505	NDUFC1	1
gatk	Hypothalamus	JH393345.1::8309186::A	1.30642	-4.5219	-5.5935	-4.0545	-3.27289	-1.75116	32.7725	4.17585e-06	0.000282655	JH393345.1	8309185	8309186	A	G	+	intron_variant	MODIFIER	c.171+1390A>G,n.8309186A>G		G16059	protein_coding	ENSSTOT00000022505	NDUFC1	1
gatk	Forebrain	JH393345.1::8309186::A	3.11327	-4.27827	-4.49404	-4.6678	-6.23712	-1.99589	35.8063	1.03844e-06	0.000106372	JH393345.1	8309185	8309186	A	G	+	intron_variant	MODIFIER	c.171+1390A>G,n.8309186A>G		G16059	protein_coding	ENSSTOT00000022505	NDUFC1	1
gatk	Medulla	JH393345.1::8309191::A	-1.23594	-5.78377	-5.14485	-5.36283	-4.20054	-1.63786	31.7963	6.51943e-06	0.00125057	JH393345.1	8309190	8309191	A	G	+	intron_variant	MODIFIER	c.171+1395A>G,n.8309191A>G		G16059	protein_coding	ENSSTOT00000022505	NDUFC1	1
gatk	Hypothalamus	JH393345.1::8309191::A	2.07841	-5.026	-4.97398	-4.40609	-1.96584	-1.73452	46.8848	5.99702e-09	1.17398e-06	JH393345.1	8309190	8309191	A	G	+	intron_variant	MODIFIER	c.171+1395A>G,n.8309191A>G		G16059	protein_coding	ENSSTOT00000022505	NDUFC1	1
gatk	Forebrain	JH393345.1::8309191::A	0.528127	-3.78095	-4.46594	-3.95627	-4.4454	-2.03479	24.7552	0.000155346	0.00566509	JH393345.1	8309190	8309191	A	G	+	intron_variant	MODIFIER	c.171+1395A>G,n.8309191A>G		G16059	protein_coding	ENSSTOT00000022505	NDUFC1	1
gatk	Medulla	JH393345.1::8311194::A	-3.7917	-8.22577	-8.79151	-3.91851	-5.59472	-2.58994	34.8131	1.63955e-06	0.000445103	JH393345.1	8311193	8311194	A	G	+	intergenic_region	MODIFIER	n.8311194A>G		G16059	protein_coding	ENSSTOT00000022505	NDUFC1	1
gatk	Forebrain	JH393345.1::8311194::A	-0.354784	-5.53452	-4.49643	-2.07088	-2.45812	-2.29279	28.2851	3.20124e-05	0.00164939	JH393345.1	8311193	8311194	A	G	+	intergenic_region	MODIFIER	n.8311194A>G		G16059	protein_coding	ENSSTOT00000022505	NDUFC1	1
gatk	Forebrain	JH393345.1::8312072::A	-0.323833	-5.80137	-5.8294	-2.94595	-3.53308	-2.42879	25.1521	0.000130217	0.00495418	JH393345.1	8312071	8312072	A	G	+	intergenic_region	MODIFIER	n.8312072A>G		G16059	protein_coding	ENSSTOT00000022505	NDUFC1	1
gatk	Hypothalamus	JH393345.1::8312078::A	1.42664	-5.49636	-4.49152	-2.01471	-2.27804	-2.30678	24.2363	0.000195547	0.00596161	JH393345.1	8312077	8312078	A	G	+	intergenic_region	MODIFIER	n.8312078A>G		G16059	protein_coding	ENSSTOT00000022505	NDUFC1	1
gatk	Hypothalamus	JH393345.1::8313693::A	-0.45313	-4.66719	-2.15534	-3.13346	-3.65182	0.395737	26.6697	6.61411e-05	0.00256299	JH393345.1	8313692	8313693	A	G	+	intergenic_region	MODIFIER	n.8313693A>G						1
gatk	Hypothalamus	JH393346.1::1757478::T	0.0452249	-3.5588	-3.21137	-2.15238	-3.6818	0.0688918	37.7675	4.20152e-07	4.16601e-05	JH393346.1	1757477	1757478	T	C	-	intergenic_region	MODIFIER	n.1757478T>C		G16099				1
gatk	Forebrain	JH393346.1::1757478::T	-0.932113	-3.37593	-4.7208	-2.58967	-5.7758	-0.921519	34.2842	2.09012e-06	0.000190537	JH393346.1	1757477	1757478	T	C	-	intergenic_region	MODIFIER	n.1757478T>C		G16099				1
gatk	Hypothalamus	JH393346.1::5958177::T	-1.07361	-5.53163	-4.84403	-6.02876	-5.78965	-2.01798	31.031	9.236e-06	0.000530744	JH393346.1	5958176	5958177	T	C	-	intron_variant	MODIFIER	c.491-4608A>G,n.5958177T>C		G16109	protein_coding	ENSSTOT00000003788	IGSF11	1
gatk	Forebrain	JH393346.1::5958177::T	-0.176546	-5.60416	-5.25925	-5.9974	-5.61083	-1.79817	71.5697	4.82873e-14	5.77751e-11	JH393346.1	5958176	5958177	T	C	-	intron_variant	MODIFIER	c.491-4608A>G,n.5958177T>C		G16109	protein_coding	ENSSTOT00000003788	IGSF11	1
both	Hypothalamus	JH393346.1::6407633::T	-0.0810261	-3.50791	-1.50264	-3.63935	-2.52198	-1.78749	23.7211	0.000245613	0.00709375	JH393346.1	6407632	6407633	T	C	-	intergenic_region	MODIFIER	n.6407633T>C		G16115				1
both	Forebrain	JH393346.1::6428347::A	0.599799	-2.2154	-1.28946	-0.615007	-1.83066	-0.361454	24.0952	0.000208158	0.00714713	JH393346.1	6428346	6428347	A	G	+	intergenic_region	MODIFIER	n.6428347A>G		G16108	protein_coding	ENSSTOT00000003895	POGLUT1	1
both	Hypothalamus	JH393346.1::6428463::A	-1.85586	-3.47708	-4.09035	-3.02557	-4.1083	-0.798047	28.3127	3.16167e-05	0.00142065	JH393346.1	6428462	6428463	A	G	+	intergenic_region	MODIFIER	n.6428463A>G		G16108	protein_coding	ENSSTOT00000003895	POGLUT1	1
gatk	Forebrain	JH393346.1::6428679::A	0.125439	-2.04466	-2.24912	-1.65531	-1.5901	-0.404127	27.8456	3.90171e-05	0.001923	JH393346.1	6428678	6428679	A	G	+	intergenic_region	MODIFIER	n.6428679A>G		G16108	protein_coding	ENSSTOT00000003895	POGLUT1	1
gatk	Hypothalamus	JH393346.1::7295630::A	0.680002	-6.06625	-4.15004	-5.04485	-5.09697	-2.50651	30.9257	9.68895e-06	0.000550404	JH393346.1	7295629	7295630	A	G	+	intron_variant	MODIFIER	c.181-1284A>G,n.7295630A>G		G16132	protein_coding	ENSSTOT00000022597	ENSSTOG00000020092	1
gatk	Forebrain	JH393346.1::7295630::A	1.31816	-4.68446	-3.23213	-4.26229	-5.91302	-2.621	26.9341	5.87534e-05	0.00265747	JH393346.1	7295629	7295630	A	G	+	intron_variant	MODIFIER	c.181-1284A>G,n.7295630A>G		G16132	protein_coding	ENSSTOT00000022597	ENSSTOG00000020092	1
gatk	Hypothalamus	JH393346.1::7296453::A	-1.02222	-4.81643	-4.79765	-4.75863	-5.64592	-2.43814	31.0651	9.09403e-06	0.000524666	JH393346.1	7296452	7296453	A	G	+	intron_variant	MODIFIER	c.181-461A>G,n.7296453A>G		G16132	protein_coding	ENSSTOT00000022597	ENSSTOG00000020092	1
gatk	Hypothalamus	JH393346.1::7887426::A	0.828571	-5.18062	-1.73255	-2.58481	-5.14173	0.370405	35.263	1.33329e-06	0.000110466	JH393346.1	7887425	7887426	A	G	+	intergenic_region	MODIFIER	n.7887426A>G		G16211	protein_coding	ENSSTOT00000009943	ENSSTOG00000009925	1
gatk	Forebrain	JH393346.1::7887426::A	0.226016	-4.11909	-1.25251	-4.01403	-4.29504	0.80475	23.3479	0.000289597	0.0091653	JH393346.1	7887425	7887426	A	G	+	intergenic_region	MODIFIER	n.7887426A>G		G16211	protein_coding	ENSSTOT00000009943	ENSSTOG00000009925	1
gatk	Hypothalamus	JH393346.1::8187717::T	2.93895	-5.18013	-6.25821	-4.67171	-6.23991	-2.42571	46.2445	8.09829e-09	1.50419e-06	JH393346.1	8187716	8187717	T	C	-	intron_variant	MODIFIER	c.767-240A>G,n.8187717T>C		G16149	protein_coding	ENSSTOT00000010040	IQCB1	1
gatk	Forebrain	JH393346.1::8981253::T	4.42212	-0.389728	-0.235141	0.10431	-0.288309	-1.9825	24.7089	0.000158572	0.00575905	JH393346.1	8981252	8981253	T	C	-	intron_variant	MODIFIER	c.397-3713A>G,n.8981253T>C		G16170	protein_coding	ENSSTOT00000025467	HSPBAP1	1
gatk	Hypothalamus	JH393346.1::9071406::A	5.13991	0.159489	-0.112715	0.34904	1.33029	-1.74853	31.3655	7.93253e-06	0.000472233	JH393346.1	9071405	9071406	A	G	+	intergenic_region	MODIFIER	n.9071406A>G		G16174				1
gatk	Medulla	JH393346.1::9071409::A	1.1938	-1.0662	-2.02499	-0.626487	-4.35976	-0.836608	35.4411	1.22845e-06	0.000367349	JH393346.1	9071408	9071409	A	G	+	intergenic_region	MODIFIER	n.9071409A>G		G16174				1
gatk	Hypothalamus	JH393346.1::9071409::A	-0.515057	-6.70145	-3.8602	-2.42781	-4.15736	-1.72358	43.1141	3.50343e-08	5.2639e-06	JH393346.1	9071408	9071409	A	G	+	intergenic_region	MODIFIER	n.9071409A>G		G16174				1
gatk	Forebrain	JH393346.1::9071409::A	2.22976	-1.65782	-1.92833	-0.0896611	-4.16501	-1.88189	32.1096	5.65153e-06	0.000419636	JH393346.1	9071408	9071409	A	G	+	intergenic_region	MODIFIER	n.9071409A>G		G16174				1
gatk	Medulla	JH393346.1::9073291::A	0.676349	-3.33727	-2.87966	-0.553127	-3.15984	-0.943881	37.021	5.93169e-07	0.000215445	JH393346.1	9073290	9073291	A	G	+	intergenic_region	MODIFIER	n.9073291A>G		G16174				1
gatk	Hypothalamus	JH393346.1::9073291::A	0.569193	-2.88991	-2.98209	-2.28312	-2.73295	-1.30771	24.8131	0.000151401	0.00486571	JH393346.1	9073290	9073291	A	G	+	intergenic_region	MODIFIER	n.9073291A>G		G16174				1
gatk	Hypothalamus	JH393346.1::9073295::A	-0.130474	-4.19136	-2.28937	-1.53054	-3.75779	-1.2775	24.0516	0.000212213	0.00633864	JH393346.1	9073294	9073295	A	G	+	intergenic_region	MODIFIER	n.9073295A>G		G16174				1
gatk	Hypothalamus	JH393347.1::474105::T	0.697798	-3.15179	-1.59382	-4.88827	-3.56614	-1.76029	27.5868	4.38335e-05	0.0018489	JH393347.1	474104	474105	T	C	-	intron_variant	MODIFIER	c.538+248A>G,n.474105T>C		G16185	protein_coding	ENSSTOT00000000782	PLPPR4	1
gatk	Forebrain	JH393347.1::474105::T	0.22905	-4.92827	-4.47468	-5.17089	-2.96678	-1.81367	42.506	4.65267e-08	8.09725e-06	JH393347.1	474104	474105	T	C	-	intron_variant	MODIFIER	c.538+248A>G,n.474105T>C		G16185	protein_coding	ENSSTOT00000000782	PLPPR4	1
gatk	Hypothalamus	JH393347.1::1615790::A	0.94184	-4.31649	-3.59641	-4.29576	-3.8877	-1.6138	34.5878	1.81828e-06	0.000141674	JH393347.1	1615789	1615790	A	G	+	intergenic_region	MODIFIER	n.1615790A>G						1
gatk	Hypothalamus	JH393347.1::1615818::A	-0.457556	-6.06197	-5.60279	-4.80299	-5.48536	-1.2283	61.9268	4.85588e-12	2.71116e-09	JH393347.1	1615817	1615818	A	G	+	intergenic_region	MODIFIER	n.1615818A>G						1
gatk	Forebrain	JH393347.1::1615818::A	0.331227	-4.94175	-2.35967	-4.88016	-4.83659	-1.68753	35.0354	1.48037e-06	0.000143131	JH393347.1	1615817	1615818	A	G	+	intergenic_region	MODIFIER	n.1615818A>G						1
gatk	Hypothalamus	JH393347.1::1615832::A	0.421506	-5.5691	-3.07447	-5.74789	-5.25994	-1.17373	44.9354	1.49539e-08	2.47545e-06	JH393347.1	1615831	1615832	A	G	+	intergenic_region	MODIFIER	n.1615832A>G						1
gatk	Forebrain	JH393347.1::1615832::A	-0.197794	-5.60411	-4.93399	-5.54227	-5.58839	-1.68587	57.9024	3.29477e-11	1.61945e-08	JH393347.1	1615831	1615832	A	G	+	intergenic_region	MODIFIER	n.1615832A>G						1
both	Hypothalamus	JH393347.1::1617367::A	1.77914	-2.52733	-3.04751	-1.75077	-2.99702	-1.99618	42.0726	5.69456e-08	7.85558e-06	JH393347.1	1617366	1617367	A	G	+	intergenic_region	MODIFIER	n.1617367A>G						1
both	Forebrain	JH393347.1::1617367::A	-0.0888905	-1.79256	-3.48506	-0.886196	-2.7801	-2.20712	26.6666	6.62353e-05	0.00292437	JH393347.1	1617366	1617367	A	G	+	intergenic_region	MODIFIER	n.1617367A>G						1
both	Hypothalamus	JH393347.1::1617413::A	0.872036	-3.46271	-2.74473	-2.85134	-3.84999	-1.90981	25.0602	0.000135653	0.00447233	JH393347.1	1617412	1617413	A	G	+	intergenic_region	MODIFIER	n.1617413A>G		G16209				1
both	Forebrain	JH393347.1::1617413::A	-0.707516	-4.77089	-5.91398	-3.39921	-5.31775	-2.08957	35.9399	9.76453e-07	0.000101109	JH393347.1	1617412	1617413	A	G	+	intergenic_region	MODIFIER	n.1617413A>G		G16209				1
gatk	Forebrain	JH393347.1::2694721::T	2.52474	-0.685199	-0.630898	-2.08369	-2.4286	-2.30456	24.081	0.000209464	0.00717197	JH393347.1	2694720	2694721	T	C	-	intron_variant	MODIFIER	c.901+5911A>G,n.2694721T>C		G16228	protein_coding	ENSSTOT00000011733	PTBP2	1
gatk	Hypothalamus	JH393347.1::5395364::A	0.567932	-1.61087	-3.52072	-0.486063	-5.1427	-1.37152	30.5102	1.17015e-05	0.000638219	JH393347.1	5395363	5395364	A	G	+	intergenic_region	MODIFIER	n.5395364A>G		G16227				1
gatk	Hypothalamus	JH393347.1::6087434::T	1.62983	-2.07323	-2.56256	-0.911664	-3.38011	-1.60502	27.3945	4.77868e-05	0.00198024	JH393347.1	6087433	6087434	T	C	-	intron_variant	MODIFIER	c.921+1571A>G,n.6087434T>C		G16262	protein_coding	ENSSTOT00000000230	MTF2	1
gatk	Hypothalamus	JH393347.1::6088944::T	1.41289	-4.23223	-5.79567	-1.94761	-2.91044	-1.08572	62.1979	4.26723e-12	2.42082e-09	JH393347.1	6088943	6088944	T	C	-	intron_variant	MODIFIER	c.921+61A>G,n.6088944T>C		G16262	protein_coding	ENSSTOT00000000230	MTF2	1
gatk	Forebrain	JH393347.1::6088944::T	1.83078	-4.42025	-3.75786	-2.72895	-3.89235	-1.39196	48.5756	2.70969e-09	7.1825e-07	JH393347.1	6088943	6088944	T	C	-	intron_variant	MODIFIER	c.921+61A>G,n.6088944T>C		G16262	protein_coding	ENSSTOT00000000230	MTF2	1
gatk	Hypothalamus	JH393347.1::6569658::A	3.05214	-3.59645	-2.00435	-3.23162	-3.4761	-2.66667	33.0843	3.62118e-06	0.000251608	JH393347.1	6569657	6569658	A	G	+	intron_variant	MODIFIER	c.2119-13910A>G,n.6569658A>G		G16282	protein_coding	ENSSTOT00000015194	EVI5	1
gatk	Hypothalamus	JH393347.1::7679047::A	1.65128	-4.38914	-4.2788	-2.48711	-2.61279	-2.24946	31.5496	7.2948e-06	0.000441794	JH393347.1	7679046	7679047	A	G	+	intergenic_region	MODIFIER	n.7679047A>G		G16272				1
gatk	Hypothalamus	JH393347.1::7679052::A	2.33626	-2.59394	-1.14193	-0.386104	-2.80034	-2.23768	28.9782	2.34168e-05	0.00113776	JH393347.1	7679051	7679052	A	G	+	intergenic_region	MODIFIER	n.7679052A>G		G16272				1
gatk	Hypothalamus	JH393347.1::7679077::A	-0.0841049	-4.06617	-4.24818	-3.26881	-4.40404	-2.32945	29.1254	2.19105e-05	0.00107778	JH393347.1	7679076	7679077	A	G	+	intergenic_region	MODIFIER	n.7679077A>G		G16272				1
both	Hypothalamus	JH393348.1::129963::A	-1.43373	-4.52162	-4.15173	-3.78204	-5.30282	-1.70025	32.1656	5.5091e-06	0.000354827	JH393348.1	129962	129963	A	G	+	intron_variant	MODIFIER	c.817-1405A>G,c.739-1405A>G,n.129963A>G		G16304	protein_coding	ENSSTOT00000006145	RAD51D	1
gatk	Hypothalamus	JH393348.1::2522262::T	0.0715565	-2.83155	-2.15358	-4.65589	-4.6258	-0.109199	24.1479	0.000203355	0.00613326	JH393348.1	2522261	2522262	T	C	-	intergenic_region	MODIFIER	n.2522262T>C		G16331				1
gatk	Hypothalamus	JH393348.1::2568397::A	1.3313	-3.67654	-3.81011	-2.82139	-1.82397	-2.20515	23.9557	0.000221411	0.00653813	JH393348.1	2568396	2568397	A	G	+	intron_variant	MODIFIER	c.348-176A>G,n.2568397A>G		G16347	protein_coding	ENSSTOT00000000703	C17orf75	1
gatk	Hypothalamus	JH393348.1::2568453::A	1.02487	-3.77266	-1.64651	-4.29352	-2.92317	-2.2315	24.293	0.000190698	0.0058402	JH393348.1	2568452	2568453	A	G	+	intron_variant	MODIFIER	c.348-120A>G,n.2568453A>G		G16347	protein_coding	ENSSTOT00000000703	C17orf75	1
gatk	Hypothalamus	JH393348.1::2810607::A	-1.00622	-4.84068	-3.25211	-2.99666	-3.37672	-2.0161	23.7691	0.000240455	0.00698755	JH393348.1	2810606	2810607	A	G	+	intron_variant	MODIFIER	c.657+508A>G,n.2810607A>G		G16342	protein_coding	ENSSTOT00000012363	TEFM	1
gatk	Hypothalamus	JH393348.1::2952586::T	1.69413	-3.30922	-2.42403	-4.02518	-2.28525	-2.32363	26.33	7.70018e-05	0.00289238	JH393348.1	2952585	2952586	T	C	-	intron_variant	MODIFIER	c.27-2105A>G,n.2952586T>C		G16356	protein_coding	ENSSTOT00000022109	SUZ12	1
gatk	Medulla	JH393348.1::3036078::A	-0.403888	-4.44835	-4.34531	-1.5918	-4.10182	-1.70842	29.1793	2.13831e-05	0.00294779	JH393348.1	3036077	3036078	A	G	+	intron_variant	MODIFIER	c.1567-933A>G,n.3036078A>G		G16373	protein_coding	ENSSTOT00000015883	UTP6	1
gatk	Forebrain	JH393348.1::3275127::T	-0.348859	-4.13825	-4.47599	-3.89619	-5.64528	-2.4184	32.1135	5.64151e-06	0.000419326	JH393348.1	3275126	3275127	T	C	-	intron_variant	MODIFIER	c.975-289A>G,n.3275127T>C		G16371	protein_coding	ENSSTOT00000010886	RAB11FIP4	1
gatk	Forebrain	JH393348.1::3275136::T	2.95413	-3.77349	-3.64288	-0.63613	-1.81808	-2.39144	28.1123	3.46043e-05	0.00174535	JH393348.1	3275135	3275136	T	C	-	intron_variant	MODIFIER	c.975-298A>G,n.3275136T>C		G16371	protein_coding	ENSSTOT00000010886	RAB11FIP4	1
gatk	Medulla	JH393348.1::4485167::T	1.17873	-2.77668	-1.71264	-1.29461	-2.08001	-1.01322	30.5396	1.15463e-05	0.00190151	JH393348.1	4485166	4485167	T	C	-	intron_variant	MODIFIER	c.318-287A>G,n.4485167T>C		G16411	protein_coding	ENSSTOT00000007545	IFT20	1
gatk	Hypothalamus	JH393348.1::4485171::T	-0.780124	-5.22448	-1.29942	-3.93389	-2.8676	-1.16953	28.8026	2.53492e-05	0.00120619	JH393348.1	4485170	4485171	T	C	-	intron_variant	MODIFIER	c.318-291A>G,n.4485171T>C		G16411	protein_coding	ENSSTOT00000007545	IFT20	1
gatk	Hypothalamus	JH393348.1::4485338::T	0.632203	-2.67394	-4.3407	-2.00384	-3.59934	-1.37052	26.3551	7.61405e-05	0.00286459	JH393348.1	4485337	4485338	T	C	-	intron_variant	MODIFIER	c.318-458A>G,n.4485338T>C		G16411	protein_coding	ENSSTOT00000007545	IFT20	1
gatk	Forebrain	JH393348.1::4485338::T	0.438081	-2.78651	-3.26244	-1.85965	-3.24753	-1.16119	27.6474	4.26539e-05	0.0020616	JH393348.1	4485337	4485338	T	C	-	intron_variant	MODIFIER	c.318-458A>G,n.4485338T>C		G16411	protein_coding	ENSSTOT00000007545	IFT20	1
gatk	Hypothalamus	JH393348.1::4485660::T	0.469582	-2.34976	-2.22485	-0.969639	-2.56477	-1.59657	32.2083	5.40284e-06	0.000349175	JH393348.1	4485659	4485660	T	C	-	intron_variant	MODIFIER	c.317+166A>G,n.4485660T>C		G16411	protein_coding	ENSSTOT00000007545	IFT20	1
gatk	Forebrain	JH393348.1::4485660::T	-0.486964	-2.6149	-2.57757	-2.51357	-3.74473	-1.32453	45.8557	9.71746e-09	2.18003e-06	JH393348.1	4485659	4485660	T	C	-	intron_variant	MODIFIER	c.317+166A>G,n.4485660T>C		G16411	protein_coding	ENSSTOT00000007545	IFT20	1
gatk	Hypothalamus	JH393348.1::4808388::T	-0.298454	-2.56329	0.547324	-4.81727	-3.68133	-1.38734	29.8981	1.54459e-05	0.000801223	JH393348.1	4808387	4808388	T	C	-	intron_variant	MODIFIER	c.2670+1014A>G,n.4808388T>C		G16517	protein_coding	ENSSTOT00000000546	ENSSTOG00000000544	1
gatk	Hypothalamus	JH393348.1::4917242::T	-0.255927	-5.58702	-5.62683	-5.6106	-4.82465	-2.22242	26.2086	8.12946e-05	0.00301167	JH393348.1	4917241	4917242	T	C	-	intron_variant	MODIFIER	c.92-2037A>G,n.4917242T>C		G16403	protein_coding	ENSSTOT00000000588	PROCA1	1
gatk	Hypothalamus	JH393348.1::4917251::T	1.67924	-4.10701	-6.35025	-3.49789	-3.42147	-2.17926	54.741	1.47572e-10	5.21514e-08	JH393348.1	4917250	4917251	T	C	-	intron_variant	MODIFIER	c.92-2046A>G,n.4917251T>C		G16403	protein_coding	ENSSTOT00000000588	PROCA1	1
gatk	Hypothalamus	JH393348.1::4917265::T	-0.445623	-5.82435	-2.76921	-2.07661	-2.10414	-2.23984	24.5202	0.000172423	0.00539076	JH393348.1	4917264	4917265	T	C	-	intron_variant	MODIFIER	c.92-2060A>G,n.4917265T>C		G16403	protein_coding	ENSSTOT00000000588	PROCA1	1
gatk	Medulla	JH393348.1::5085258::T	1.52069	-4.96178	-3.70266	-3.32888	-4.47683	-2.14632	28.6109	2.76399e-05	0.00354926	JH393348.1	5085257	5085258	T	C	-	intron_variant	MODIFIER	c.50-3884A>G,n.5085258T>C		G16424	protein_coding	ENSSTOT00000002608	FLOT2	1
gatk	Forebrain	JH393348.1::5672374::T	0.446681	-5.2734	-1.95476	-0.955511	-5.33238	-1.9424	37.2124	5.42997e-07	6.18751e-05	JH393348.1	5672373	5672374	T	C	-	intergenic_region	MODIFIER	n.5672374T>C		G16422	protein_coding	ENSSTOT00000030128	ABHD15	1
gatk	Hypothalamus	JH393348.1::7209063::A	0.817072	-4.47441	-3.17778	-4.48917	-4.1883	-1.63355	39.1729	2.19189e-07	2.47986e-05	JH393348.1	7209062	7209063	A	G	+	intergenic_region	MODIFIER	n.7209063A>G		G16444				1
gatk	Hypothalamus	JH393348.1::7209075::A	0.640793	-4.07235	-1.53198	-3.88741	-3.73207	-1.52009	29.7665	1.63944e-05	0.00084255	JH393348.1	7209074	7209075	A	G	+	intergenic_region	MODIFIER	n.7209075A>G		G16444				1
gatk	Hypothalamus	JH393348.1::7532014::T	0.184725	-4.05401	-2.65166	-2.29679	-3.47717	-1.8973	27.5054	4.54659e-05	0.00190431	JH393348.1	7532013	7532014	T	C	-	intron_variant	MODIFIER	c.198+907A>G,n.7532014T>C		G16459	protein_coding	ENSSTOT00000005083	YWHAE	1
gatk	Forebrain	JH393348.1::7532014::T	-0.206191	-3.66067	-5.21139	-3.06402	-2.96068	-2.21592	23.3155	0.000293758	0.00927495	JH393348.1	7532013	7532014	T	C	-	intron_variant	MODIFIER	c.198+907A>G,n.7532014T>C		G16459	protein_coding	ENSSTOT00000005083	YWHAE	1
gatk	Hypothalamus	JH393348.1::7532039::T	0.650927	-4.07841	-4.29843	-2.32165	-5.98853	-2.01993	58.9271	2.02462e-11	9.22886e-09	JH393348.1	7532038	7532039	T	C	-	intron_variant	MODIFIER	c.198+882A>G,n.7532039T>C		G16459	protein_coding	ENSSTOT00000005083	YWHAE	1
gatk	Forebrain	JH393348.1::7532039::T	0.600351	-4.61602	-6.32605	-3.87421	-7.25009	-2.01283	50.6605	1.01507e-09	3.19144e-07	JH393348.1	7532038	7532039	T	C	-	intron_variant	MODIFIER	c.198+882A>G,n.7532039T>C		G16459	protein_coding	ENSSTOT00000005083	YWHAE	1
gatk	Hypothalamus	JH393348.1::7532046::T	2.46402	-4.22074	-3.99479	-1.2067	-3.56213	-2.03111	46.7746	6.3154e-09	1.2256e-06	JH393348.1	7532045	7532046	T	C	-	intron_variant	MODIFIER	c.198+875A>G,n.7532046T>C		G16459	protein_coding	ENSSTOT00000005083	YWHAE	1
gatk	Forebrain	JH393348.1::7532046::T	-0.544925	-5.19546	-4.10895	-2.93858	-5.08484	-1.97569	31.8724	6.29708e-06	0.000459335	JH393348.1	7532045	7532046	T	C	-	intron_variant	MODIFIER	c.198+875A>G,n.7532046T>C		G16459	protein_coding	ENSSTOT00000005083	YWHAE	1
gatk	Medulla	JH393348.1::7532286::T	0.0918893	-4.08161	-4.80784	-5.72466	-5.15064	-1.75925	41.8746	6.24485e-08	3.72915e-05	JH393348.1	7532285	7532286	T	C	-	intron_variant	MODIFIER	c.198+635A>G,n.7532286T>C		G16459	protein_coding	ENSSTOT00000005083	YWHAE	1
gatk	Hypothalamus	JH393348.1::7532286::T	0.2054	-3.75705	-4.56867	-5.27394	-4.14426	-2.38978	48.3527	3.00915e-09	6.63398e-07	JH393348.1	7532285	7532286	T	C	-	intron_variant	MODIFIER	c.198+635A>G,n.7532286T>C		G16459	protein_coding	ENSSTOT00000005083	YWHAE	1
gatk	Forebrain	JH393348.1::7532286::T	-1.17757	-5.35269	-5.98252	-6.70119	-5.60383	-2.41861	46.3212	7.81225e-09	1.79947e-06	JH393348.1	7532285	7532286	T	C	-	intron_variant	MODIFIER	c.198+635A>G,n.7532286T>C		G16459	protein_coding	ENSSTOT00000005083	YWHAE	1
gatk	Medulla	JH393348.1::7532328::T	0.0380298	-3.60888	-3.91749	-4.74165	-3.30491	-1.84732	29.223	2.09652e-05	0.00291279	JH393348.1	7532327	7532328	T	C	-	intron_variant	MODIFIER	c.198+593A>G,n.7532328T>C		G16459	protein_coding	ENSSTOT00000005083	YWHAE	1
gatk	Hypothalamus	JH393348.1::7532328::T	-0.139597	-2.643	-3.5648	-4.59254	-3.246	-2.25819	24.5381	0.000171056	0.00536044	JH393348.1	7532327	7532328	T	C	-	intron_variant	MODIFIER	c.198+593A>G,n.7532328T>C		G16459	protein_coding	ENSSTOT00000005083	YWHAE	1
gatk	Hypothalamus	JH393348.1::7764434::T	1.43766	-3.25911	-1.98694	-3.1604	-3.43608	-1.10905	26.9295	5.88733e-05	0.00233016	JH393348.1	7764433	7764434	T	C	-	intergenic_region	MODIFIER	n.7764434T>C		G16465	protein_coding	ENSSTOT00000005082	SCARF1	1
gatk	Medulla	JH393348.1::7764565::T	0.177839	-4.57144	-4.21679	-1.61976	-4.87762	-0.44815	27.5805	4.39574e-05	0.00480239	JH393348.1	7764564	7764565	T	C	-	intergenic_region	MODIFIER	n.7764565T>C		G16465	protein_coding	ENSSTOT00000005082	SCARF1	1
both	Forebrain	JH393348.1::7765351::T	-1.21976	-3.49221	-3.96926	-3.16075	-3.5144	-1.50411	31.3411	8.02114e-06	0.000550596	JH393348.1	7765350	7765351	T	C	-	intergenic_region	MODIFIER	n.7765351T>C		G16465	protein_coding	ENSSTOT00000005082	SCARF1	1
both	Medulla	JH393348.1::7765404::T	0.946433	-1.72672	-1.75448	-0.432984	-4.93017	-0.829571	28.4178	3.0154e-05	0.00375947	JH393348.1	7765403	7765404	T	C	-	intergenic_region	MODIFIER	n.7765404T>C		G16465	protein_coding	ENSSTOT00000005082	SCARF1	1
gatk	Forebrain	JH393348.1::7765405::T	-1.22597	-2.44038	-3.13814	-1.20272	-3.48725	-1.64886	26.2582	7.95127e-05	0.00339098	JH393348.1	7765404	7765405	T	C	-	intergenic_region	MODIFIER	n.7765405T>C		G16465	protein_coding	ENSSTOT00000005082	SCARF1	1
gatk	Medulla	JH393348.1::7765440::T	1.6373	-4.28412	-1.57966	-1.41063	-4.37326	0.243149	30.3827	1.23989e-05	0.00196856	JH393348.1	7765439	7765440	T	C	-	intergenic_region	MODIFIER	n.7765440T>C		G16465	protein_coding	ENSSTOT00000005082	SCARF1	1
gatk	Forebrain	JH393348.1::7782654::T	0.240408	-5.6652	-1.62182	-3.94372	-4.52878	-2.56644	40.6575	1.10027e-07	1.64557e-05	JH393348.1	7782653	7782654	T	C	-	intron_variant	MODIFIER	c.*2595+538A>G,n.7782654T>C		G16500	protein_coding	ENSSTOT00000005178	ENSSTOG00000005128	1
both	Forebrain	JH393348.1::7782944::T	3.89745	-3.47151	-3.76894	-3.29087	-4.19911	-2.51871	49.5919	1.67957e-09	4.81732e-07	JH393348.1	7782943	7782944	T	C	-	intron_variant	MODIFIER	c.*2595+248A>G,n.7782944T>C		G16500	protein_coding	ENSSTOT00000005178	ENSSTOG00000005128	1
both	Hypothalamus	JH393348.1::8429970::A	-0.019915	-3.99944	-2.62345	-1.77275	-2.03784	-1.32342	54.1182	1.98179e-10	6.75075e-08	JH393348.1	8429969	8429970	A	G	+	intron_variant	MODIFIER	c.*65+12397T>C,c.*12+46277A>G,c.2031+947A>G,n.8429970A>G		G16527	protein_coding	ENSSTOT00000011849	SGSM2	1
both	Hypothalamus	JH393348.1::8430019::A	0.80702	-3.62331	-3.3596	-1.66449	-3.42661	-1.20155	26.7292	6.44025e-05	0.00250591	JH393348.1	8430018	8430019	A	G	+	intron_variant	MODIFIER	c.*65+12348T>C,c.*12+46326A>G,c.2031+996A>G,n.8430019A>G		G16527	protein_coding	ENSSTOT00000011849	SGSM2	1
gatk	Hypothalamus	JH393348.1::8430275::A	-0.278611	-5.35338	-3.64127	-5.64235	-5.12721	-0.311405	41.7487	6.62203e-08	8.93898e-06	JH393348.1	8430274	8430275	A	G	+	intron_variant	MODIFIER	c.*65+12092T>C,c.*12+46582A>G,c.2031+1252A>G,n.8430275A>G		G16527	protein_coding	ENSSTOT00000011849	SGSM2	1
both	Hypothalamus	JH393348.1::8430336::A	-0.0734356	-1.70371	-1.42508	-2.29635	-2.6259	-0.769982	22.7732	0.000372978	0.00987183	JH393348.1	8430335	8430336	A	G	+	intron_variant	MODIFIER	c.*65+12031T>C,c.*12+46643A>G,c.2031+1313A>G,n.8430336A>G		G16527	protein_coding	ENSSTOT00000011849	SGSM2	1
gatk	Hypothalamus	JH393348.1::8431516::A	1.86345	-2.08082	-1.99259	-1.59991	-4.19538	-0.737306	50.2062	1.25745e-09	3.22657e-07	JH393348.1	8431515	8431516	A	G	+	intron_variant	MODIFIER	c.*65+10851T>C,c.*12+47823A>G,c.2032-507A>G,n.8431516A>G		G16527	protein_coding	ENSSTOT00000011849	SGSM2	1
gatk	Hypothalamus	JH393348.1::8431517::A	1.68894	-2.05515	-2.8159	-3.48522	-0.386278	-0.677638	26.3913	7.49194e-05	0.0028288	JH393348.1	8431516	8431517	A	G	+	intron_variant	MODIFIER	c.*65+10850T>C,c.*12+47824A>G,c.2032-506A>G,n.8431517A>G		G16527	protein_coding	ENSSTOT00000011849	SGSM2	1
both	Forebrain	JH393348.1::8431573::A	0.25315	-1.68657	-1.58776	-1.32199	-1.65231	-0.463203	24.5062	0.000173493	0.00619135	JH393348.1	8431572	8431573	A	G	+	intron_variant	MODIFIER	c.*65+10794T>C,c.*12+47880A>G,c.2032-450A>G,n.8431573A>G		G16527	protein_coding	ENSSTOT00000011849	SGSM2	1
both	Forebrain	JH393348.1::8431617::A	0.424929	-1.76719	-2.23115	-1.40653	-2.12223	-0.383903	23.3787	0.000285684	0.00907143	JH393348.1	8431616	8431617	A	G	+	intron_variant	MODIFIER	c.*65+10750T>C,c.*12+47924A>G,c.2032-406A>G,n.8431617A>G		G16527	protein_coding	ENSSTOT00000011849	SGSM2	1
gatk	Medulla	JH393348.1::8684848::A	-6.23897	-6.37508	-6.4693	-5.60408	-7.10415	-2.52127	25.4283	0.000115153	0.00959123	JH393348.1	8684847	8684848	A	G	+	intron_variant	MODIFIER	c.901-506A>G,n.8684848A>G		G16502	protein_coding	ENSSTOT00000002515	PAFAH1B1	1
both	Hypothalamus	JH393348.1::8686176::A	0.45904	-1.84164	-3.14077	-2.56438	-2.65958	-1.32813	28.8091	2.52747e-05	0.00120386	JH393348.1	8686175	8686176	A	G	+	intron_variant	MODIFIER	c.1002+721A>G,n.8686176A>G		G16502	protein_coding	ENSSTOT00000002515	PAFAH1B1	1
both	Forebrain	JH393348.1::8686176::A	0.29151	-3.22883	-3.28103	-1.6718	-2.40259	-1.44168	37.1884	5.49065e-07	6.24014e-05	JH393348.1	8686175	8686176	A	G	+	intron_variant	MODIFIER	c.1002+721A>G,n.8686176A>G		G16502	protein_coding	ENSSTOT00000002515	PAFAH1B1	1
both	Hypothalamus	JH393348.1::8686177::A	0.672411	-2.43341	-2.58787	-1.81069	-3.22645	-1.32396	32.5352	4.6539e-06	0.000308376	JH393348.1	8686176	8686177	A	G	+	intron_variant	MODIFIER	c.1002+722A>G,n.8686177A>G		G16502	protein_coding	ENSSTOT00000002515	PAFAH1B1	1
both	Hypothalamus	JH393348.1::8686185::A	-0.0288698	-3.99172	-3.3275	-4.22534	-4.05916	-1.33637	28.9047	2.42077e-05	0.00116897	JH393348.1	8686184	8686185	A	G	+	intron_variant	MODIFIER	c.1002+730A>G,n.8686185A>G		G16502	protein_coding	ENSSTOT00000002515	PAFAH1B1	1
both	Forebrain	JH393348.1::8686185::A	1.11723	-1.65203	-0.67814	-3.4697	-3.33268	-1.41646	23.7648	0.000240907	0.00796372	JH393348.1	8686184	8686185	A	G	+	intron_variant	MODIFIER	c.1002+730A>G,n.8686185A>G		G16502	protein_coding	ENSSTOT00000002515	PAFAH1B1	1
both	Forebrain	JH393348.1::8686201::A	1.16102	-2.49889	-2.60116	-3.33287	-3.26178	-1.53541	25.7325	0.000100551	0.00407441	JH393348.1	8686200	8686201	A	G	+	intron_variant	MODIFIER	c.1002+746A>G,n.8686201A>G		G16502	protein_coding	ENSSTOT00000002515	PAFAH1B1	1
both	Hypothalamus	JH393348.1::8686203::A	0.465813	-2.95721	-3.68236	-2.70033	-4.24614	-1.53486	24.8305	0.000150235	0.00484309	JH393348.1	8686202	8686203	A	G	+	intron_variant	MODIFIER	c.1002+748A>G,n.8686203A>G		G16502	protein_coding	ENSSTOT00000002515	PAFAH1B1	1
both	Forebrain	JH393348.1::8686203::A	1.67229	-1.84617	-3.34687	-4.06123	-2.66858	-1.56806	34.2092	2.16325e-06	0.000195202	JH393348.1	8686202	8686203	A	G	+	intron_variant	MODIFIER	c.1002+748A>G,n.8686203A>G		G16502	protein_coding	ENSSTOT00000002515	PAFAH1B1	1
both	Medulla	JH393348.1::8686214::A	-1.35527	-3.80906	-5.05377	-5.3499	-5.16063	-0.837227	31.7524	6.65108e-06	0.0012687	JH393348.1	8686213	8686214	A	G	+	intron_variant	MODIFIER	c.1002+759A>G,n.8686214A>G		G16502	protein_coding	ENSSTOT00000002515	PAFAH1B1	1
gatk	Forebrain	JH393348.1::8686638::A	-1.33869	-3.97017	-3.75018	-3.12878	-4.19283	-1.6201	23.4984	0.000270995	0.00869799	JH393348.1	8686637	8686638	A	G	+	intron_variant	MODIFIER	c.1002+1183A>G,n.8686638A>G		G16502	protein_coding	ENSSTOT00000002515	PAFAH1B1	1
gatk	Hypothalamus	JH393348.1::8686677::A	0.916424	-2.17436	-3.26095	-1.09383	-2.19009	-1.31917	27.568	4.42048e-05	0.00186207	JH393348.1	8686676	8686677	A	G	+	intron_variant	MODIFIER	c.1002+1222A>G,n.8686677A>G		G16502	protein_coding	ENSSTOT00000002515	PAFAH1B1	1
gatk	Forebrain	JH393348.1::8686677::A	-0.0401829	-1.81842	-2.71322	-0.55219	-0.345512	-1.53975	25.8641	9.48166e-05	0.00388489	JH393348.1	8686676	8686677	A	G	+	intron_variant	MODIFIER	c.1002+1222A>G,n.8686677A>G		G16502	protein_coding	ENSSTOT00000002515	PAFAH1B1	1
gatk	Hypothalamus	JH393348.1::8686735::A	-0.283272	-2.69637	-3.99816	-4.41588	-3.35284	-1.03455	24.0088	0.000216266	0.00642714	JH393348.1	8686734	8686735	A	G	+	intron_variant	MODIFIER	c.1002+1280A>G,n.8686735A>G		G16502	protein_coding	ENSSTOT00000002515	PAFAH1B1	1
gatk	Hypothalamus	JH393348.1::8686770::A	0.986157	-2.14508	-3.97779	-1.28083	-3.89924	-0.984057	27.7334	4.10377e-05	0.00175054	JH393348.1	8686769	8686770	A	G	+	intron_variant	MODIFIER	c.1002+1315A>G,n.8686770A>G		G16502	protein_coding	ENSSTOT00000002515	PAFAH1B1	1
