## Supplementary Materials for "Dynamic temperature-sensitive A-to-I RNA editing in the brain of a heterothermic mammal during hibernation" (part 2 of 3)

### Sheet: Cold-Enriched Sites (continued)
edit_type	Region	site	logFC.StateAr.allele_typeG...StateLT.allele_typeG	logFC.StateSpD.allele_typeG...StateLT.allele_typeG	logFC.StateIBA.allele_typeG...StateLT.allele_typeG	logFC.StateEnt.allele_typeG...StateLT.allele_typeG	logFC.StateSA.allele_typeG...StateLT.allele_typeG	logCPM	LR	PValue	FDR	chrom	start	end	REF	ALT	strand	EFF	Disruption	Nucleotide	AminoAcid	GENE_ID	BIOTYPE	TRANSCRIPT_ID	GENE_NAME	kmeans_cluster
gatk	Hypothalamus	JH393348.1::8687420::A	0.704387	-4.15433	-4.10942	-2.13398	-4.29203	-1.15625	41.2598	8.31433e-08	1.07911e-05	JH393348.1	8687419	8687420	A	G	+	intron_variant	MODIFIER	c.1003-1299A>G,n.8687420A>G		G16502	protein_coding	ENSSTOT00000002515	PAFAH1B1	1
gatk	Hypothalamus	JH393348.1::8687421::A	1.31435	-3.84063	-3.79405	-0.590189	-1.01245	-1.16973	25.2673	0.000123714	0.00418299	JH393348.1	8687420	8687421	A	G	+	intron_variant	MODIFIER	c.1003-1298A>G,n.8687421A>G		G16502	protein_coding	ENSSTOT00000002515	PAFAH1B1	1
gatk	Forebrain	JH393348.1::8687421::A	0.161752	-3.90298	-1.39475	-2.01335	-4.12899	-1.61422	25.2955	0.000122168	0.00474073	JH393348.1	8687420	8687421	A	G	+	intron_variant	MODIFIER	c.1003-1298A>G,n.8687421A>G		G16502	protein_coding	ENSSTOT00000002515	PAFAH1B1	1
gatk	Hypothalamus	JH393348.1::8688089::A	-0.414563	-5.42893	-5.19844	-2.89249	-3.00657	-1.70416	46.4244	7.44323e-09	1.40464e-06	JH393348.1	8688088	8688089	A	G	+	intron_variant	MODIFIER	c.1003-630A>G,n.8688089A>G		G16502	protein_coding	ENSSTOT00000002515	PAFAH1B1	1
gatk	Forebrain	JH393348.1::8688089::A	-0.671854	-2.34351	-2.57963	-3.43062	-4.82491	-1.98388	31.3023	8.16402e-06	0.000556573	JH393348.1	8688088	8688089	A	G	+	intron_variant	MODIFIER	c.1003-630A>G,n.8688089A>G		G16502	protein_coding	ENSSTOT00000002515	PAFAH1B1	1
gatk	Forebrain	JH393350.1::448666::T	2.14214	-3.30961	-2.05	-2.34294	-3.28335	-2.37024	26.3513	7.62713e-05	0.00329021	JH393350.1	448665	448666	T	C	-	intron_variant	MODIFIER	c.1296+212A>G,c.1288-264A>G,n.448666T>C		G16579	protein_coding	ENSSTOT00000021026	DZIP1L	1
gatk	Hypothalamus	JH393350.1::449761::T	-1.17668	-4.14029	-4.24095	-2.37596	-6.21129	-2.51125	25.6596	0.000103873	0.00364761	JH393350.1	449760	449761	T	C	-	intron_variant	MODIFIER	c.1288-875A>G,c.1287+1292A>G,n.449761T>C		G16579	protein_coding	ENSSTOT00000007103	DZIP1L	1
gatk	Forebrain	JH393350.1::793596::T	-0.982592	-1.43768	-4.04853	-1.59416	-2.64629	-1.56842	25.7653	9.90929e-05	0.00402288	JH393350.1	793595	793596	T	C	-	intron_variant	MODIFIER	c.1649-395A>G,n.793596T>C		G16578				1
gatk	Hypothalamus	JH393350.1::793674::T	-2.89273	-5.41143	-5.4986	-4.97864	-4.97772	-1.57875	26.0261	8.82034e-05	0.0032047	JH393350.1	793673	793674	T	C	-	intron_variant	MODIFIER	c.1649-473A>G,n.793674T>C		G16578				1
gatk	Medulla	JH393350.1::793683::T	0.0293005	-6.82709	-8.03938	-5.84202	-7.80261	-1.89846	52.9442	3.4533e-10	6.10414e-07	JH393350.1	793682	793683	T	C	-	intron_variant	MODIFIER	c.1649-482A>G,n.793683T>C		G16578				1
gatk	Hypothalamus	JH393350.1::793683::T	-1.91171	-8.15819	-7.79036	-7.12425	-9.06145	-1.61328	69.2668	1.4561e-13	1.26049e-10	JH393350.1	793682	793683	T	C	-	intron_variant	MODIFIER	c.1649-482A>G,n.793683T>C		G16578				1
gatk	Forebrain	JH393350.1::793683::T	-0.204827	-3.92058	-5.58126	-4.54383	-7.67937	-1.57513	61.7298	5.33387e-12	3.37865e-09	JH393350.1	793682	793683	T	C	-	intron_variant	MODIFIER	c.1649-482A>G,n.793683T>C		G16578				1
gatk	Hypothalamus	JH393350.1::822165::T	0.064598	-4.95451	-1.88195	-4.8249	-5.31413	-2.20238	32.6734	4.36927e-06	0.00029364	JH393350.1	822164	822165	T	C	-	intron_variant	MODIFIER	c.545+438A>G,n.822165T>C		G16610	protein_coding	ENSSTOT00000025528	CEP70	1
gatk	Medulla	JH393350.1::822370::T	-0.163836	-3.20849	-1.68605	-2.29138	-3.83098	-0.877199	30.968	9.50437e-06	0.00164349	JH393350.1	822369	822370	T	C	-	intron_variant	MODIFIER	c.545+233A>G,n.822370T>C		G16610	protein_coding	ENSSTOT00000025528	CEP70	1
gatk	Hypothalamus	JH393350.1::822370::T	1.17174	-4.88159	-2.10767	-3.34652	-3.66526	-1.67178	53.8015	2.30217e-10	7.59531e-08	JH393350.1	822369	822370	T	C	-	intron_variant	MODIFIER	c.545+233A>G,n.822370T>C		G16610	protein_coding	ENSSTOT00000025528	CEP70	1
gatk	Forebrain	JH393350.1::822370::T	0.877532	-2.98686	-2.73639	-3.59277	-4.18984	-1.9423	23.2002	0.00030907	0.00960514	JH393350.1	822369	822370	T	C	-	intron_variant	MODIFIER	c.545+233A>G,n.822370T>C		G16610	protein_coding	ENSSTOT00000025528	CEP70	1
gatk	Hypothalamus	JH393350.1::822463::T	1.24263	-4.90323	-1.97152	-4.61425	-4.69916	-1.97185	40.4327	1.22144e-07	1.50067e-05	JH393350.1	822462	822463	T	C	-	intron_variant	MODIFIER	c.545+140A>G,n.822463T>C		G16610	protein_coding	ENSSTOT00000025528	CEP70	1
gatk	Forebrain	JH393350.1::822463::T	1.19351	-5.00241	-3.12771	-3.9729	-4.6712	-2.3713	37.3866	5.01017e-07	5.77793e-05	JH393350.1	822462	822463	T	C	-	intron_variant	MODIFIER	c.545+140A>G,n.822463T>C		G16610	protein_coding	ENSSTOT00000025528	CEP70	1
gatk	Hypothalamus	JH393350.1::3631991::A	-0.415659	-4.02267	-2.0623	-3.44041	-3.02656	-2.18795	29.7189	1.67516e-05	0.000858569	JH393350.1	3631990	3631991	A	G	+	intron_variant	MODIFIER	c.423+190A>G,n.3631991A>G		G16647	protein_coding	ENSSTOT00000013234	ATP1B3	1
gatk	Hypothalamus	JH393350.1::3633923::A	-1.94854	-4.36656	-3.72615	-4.38096	-5.13704	-2.18779	23.5386	0.000266225	0.00756609	JH393350.1	3633922	3633923	A	G	+	intron_variant	MODIFIER	c.424-414A>G,n.3633923A>G		G16647	protein_coding	ENSSTOT00000013234	ATP1B3	1
gatk	Forebrain	JH393350.1::3633923::A	-1.06533	-6.05058	-2.51291	-3.02888	-2.33288	-2.22756	33.9511	2.435e-06	0.000214268	JH393350.1	3633922	3633923	A	G	+	intron_variant	MODIFIER	c.424-414A>G,n.3633923A>G		G16647	protein_coding	ENSSTOT00000013234	ATP1B3	1
gatk	Hypothalamus	JH393350.1::3638111::A	1.59081	-2.67328	-3.29583	-2.33571	-3.59567	-2.32918	23.3506	0.000289247	0.00808667	JH393350.1	3638110	3638111	A	G	+	intron_variant	MODIFIER	c.561+344A>G,n.3638111A>G		G16647	protein_coding	ENSSTOT00000013234	ATP1B3	1
gatk	Medulla	JH393350.1::3638325::A	0.95432	-3.23827	-3.51096	-3.75951	-4.02856	-2.28301	27.0267	5.63638e-05	0.00567296	JH393350.1	3638324	3638325	A	G	+	intron_variant	MODIFIER	c.561+558A>G,n.3638325A>G		G16647	protein_coding	ENSSTOT00000013234	ATP1B3	1
gatk	Hypothalamus	JH393349.1::931553::A	1.3692	-2.96123	-3.37331	-3.10038	-3.10547	-1.28195	29.4358	1.90412e-05	0.000956184	JH393349.1	931552	931553	A	G	+	intron_variant	MODIFIER	c.-101+2333A>G,n.931553A>G		G16537	protein_coding	ENSSTOT00000015763	UHRF2	1
gatk	Hypothalamus	JH393351.1::1077568::T	0.210864	-4.68385	-5.26511	-3.66035	-4.79454	-2.28129	30.2193	1.33526e-05	0.000710123	JH393351.1	1077567	1077568	T	C	-	intron_variant	MODIFIER	c.505+1363A>G,n.1077568T>C		G16720	protein_coding	ENSSTOT00000013665	ENSSTOG00000013668	1
gatk	Hypothalamus	JH393351.1::1077574::T	-0.209143	-2.97485	-5.68593	-3.1884	-5.22405	-2.2924	29.7165	1.677e-05	0.000859047	JH393351.1	1077573	1077574	T	C	-	intron_variant	MODIFIER	c.505+1357A>G,n.1077574T>C		G16720	protein_coding	ENSSTOT00000013665	ENSSTOG00000013668	1
both	Hypothalamus	JH393351.1::1077579::T	1.4493	-3.43168	-4.02687	-3.57629	-2.2039	-2.28616	35.5702	1.15762e-06	9.77545e-05	JH393351.1	1077578	1077579	T	C	-	intron_variant	MODIFIER	c.505+1352A>G,n.1077579T>C		G16720	protein_coding	ENSSTOT00000013665	ENSSTOG00000013668	1
gatk	Forebrain	JH393351.1::1415393::A	-0.154947	-6.59385	-4.49853	-5.14546	-6.6695	-2.55019	38.8746	2.51691e-07	3.29201e-05	JH393351.1	1415392	1415393	A	G	+	intron_variant	MODIFIER	c.940+229A>G,n.1415393A>G		G16768	protein_coding	ENSSTOT00000009401	NMT1	1
gatk	Hypothalamus	JH393351.1::1422051::A	0.714709	-2.99774	-1.53956	-2.56447	-3.64086	0.698229	36.7521	6.71539e-07	6.1819e-05	JH393351.1	1422050	1422051	A	G	+	intergenic_region	MODIFIER	n.1422051A>G		G16768	protein_coding	ENSSTOT00000009401	NMT1	1
gatk	Forebrain	JH393351.1::1422051::A	-0.130467	-3.5197	-2.21081	-2.79442	-4.07371	0.827544	25.0512	0.000136199	0.00512813	JH393351.1	1422050	1422051	A	G	+	intergenic_region	MODIFIER	n.1422051A>G		G16768	protein_coding	ENSSTOT00000009401	NMT1	1
gatk	Medulla	JH393351.1::1467961::T	1.96645	-3.61134	-1.95968	-1.24203	-1.85703	-1.97091	25.4741	0.000112827	0.00945691	JH393351.1	1467960	1467961	T	C	-	intergenic_region	MODIFIER	n.1467961T>C		G16734				1
gatk	Hypothalamus	JH393351.1::1468968::T	0.181155	-3.45552	-1.97095	-2.59818	-2.58308	-1.03636	26.4362	7.34302e-05	0.00278259	JH393351.1	1468967	1468968	T	C	-	intergenic_region	MODIFIER	n.1468968T>C		G16734				1
gatk	Hypothalamus	JH393351.1::1791856::T	1.37216	-3.8867	-3.05962	-1.71725	-3.53509	-2.12471	27.6492	4.26209e-05	0.00180664	JH393351.1	1791855	1791856	T	C	-	intron_variant	MODIFIER	c.569-261A>G,n.1791856T>C		G16752	protein_coding	ENSSTOT00000022188	RDM1	1
gatk	Hypothalamus	JH393351.1::1791917::T	-0.991671	-5.05158	-4.04549	-5.71924	-3.19361	-2.42063	32.5529	4.61638e-06	0.000306752	JH393351.1	1791916	1791917	T	C	-	intron_variant	MODIFIER	c.569-322A>G,n.1791917T>C		G16752	protein_coding	ENSSTOT00000022188	RDM1	1
gatk	Medulla	JH393351.1::1791919::T	1.49185	-6.06176	-6.56935	-6.39335	-6.5532	-2.46078	64.4015	1.49147e-12	9.12584e-09	JH393351.1	1791918	1791919	T	C	-	intron_variant	MODIFIER	c.569-324A>G,n.1791919T>C		G16752	protein_coding	ENSSTOT00000022188	RDM1	1
gatk	Hypothalamus	JH393351.1::1791919::T	0.832915	-5.85779	-8.16419	-7.22269	-6.77661	-2.43098	70.2026	9.29954e-14	8.77477e-11	JH393351.1	1791918	1791919	T	C	-	intron_variant	MODIFIER	c.569-324A>G,n.1791919T>C		G16752	protein_coding	ENSSTOT00000022188	RDM1	1
gatk	Medulla	JH393351.1::1791921::T	2.13578	-2.36281	-2.87382	-2.69672	-2.92454	-2.46145	27.0606	5.55137e-05	0.0056395	JH393351.1	1791920	1791921	T	C	-	intron_variant	MODIFIER	c.569-326A>G,n.1791921T>C		G16752	protein_coding	ENSSTOT00000022188	RDM1	1
gatk	Forebrain	JH393351.1::2472102::A	-1.37034	-5.17331	-5.22114	-4.74681	-5.39212	-2.12985	25.9169	9.2611e-05	0.00381183	JH393351.1	2472101	2472102	A	G	+	intron_variant	MODIFIER	c.1873+617A>G,c.625+617A>G,n.2472102A>G		G16785	protein_coding	ENSSTOT00000027362	MAPT	1
gatk	Medulla	JH393351.1::2472200::A	-2.44684	-6.90089	-7.32785	-7.09585	-6.24228	-2.11999	55.0923	1.24952e-10	2.76084e-07	JH393351.1	2472199	2472200	A	G	+	intron_variant	MODIFIER	c.1873+715A>G,c.625+715A>G,n.2472200A>G		G16785	protein_coding	ENSSTOT00000027362	MAPT	1
gatk	Hypothalamus	JH393351.1::2472200::A	-0.745363	-5.59589	-3.80488	-4.1648	-6.05187	-1.82707	42.3911	4.90889e-08	6.90296e-06	JH393351.1	2472199	2472200	A	G	+	intron_variant	MODIFIER	c.1873+715A>G,c.625+715A>G,n.2472200A>G		G16785	protein_coding	ENSSTOT00000027362	MAPT	1
gatk	Forebrain	JH393351.1::2472200::A	0.202902	-6.03718	-5.95557	-3.85037	-4.29305	-1.76584	44.1955	2.11391e-08	4.14823e-06	JH393351.1	2472199	2472200	A	G	+	intron_variant	MODIFIER	c.1873+715A>G,c.625+715A>G,n.2472200A>G		G16785	protein_coding	ENSSTOT00000027362	MAPT	1
gatk	Hypothalamus	JH393351.1::2472201::A	0.0554167	-4.06413	-4.45496	-4.6664	-4.51847	-1.80617	34.6599	1.75907e-06	0.000138202	JH393351.1	2472200	2472201	A	G	+	intron_variant	MODIFIER	c.1873+716A>G,c.625+716A>G,n.2472201A>G		G16785	protein_coding	ENSSTOT00000027362	MAPT	1
gatk	Forebrain	JH393351.1::2472201::A	1.01146	-2.38684	-3.686	-3.50996	-3.9719	-1.7671	23.9117	0.00022576	0.00757933	JH393351.1	2472200	2472201	A	G	+	intron_variant	MODIFIER	c.1873+716A>G,c.625+716A>G,n.2472201A>G		G16785	protein_coding	ENSSTOT00000027362	MAPT	1
gatk	Hypothalamus	JH393351.1::2472642::A	1.15622	-5.01622	-2.81386	-2.82481	-2.17082	-1.55791	34.236	2.13682e-06	0.000161947	JH393351.1	2472641	2472642	A	G	+	intron_variant	MODIFIER	c.1874-865A>G,c.626-865A>G,n.2472642A>G		G16785	protein_coding	ENSSTOT00000027362	MAPT	1
gatk	Forebrain	JH393351.1::2472643::A	0.501466	-2.29231	-4.62351	-3.98246	-4.43488	-2.01708	35.4559	1.2201e-06	0.000121232	JH393351.1	2472642	2472643	A	G	+	intron_variant	MODIFIER	c.1874-864A>G,c.626-864A>G,n.2472643A>G		G16785	protein_coding	ENSSTOT00000027362	MAPT	1
gatk	Hypothalamus	JH393351.1::3252348::A	-0.274601	-5.12068	-6.31594	-5.45202	-6.04993	-2.40505	54.6346	1.552e-10	5.44395e-08	JH393351.1	3252347	3252348	A	G	+	intron_variant	MODIFIER	c.611+1249A>G,n.3252348A>G		G16847	protein_coding	ENSSTOT00000010289	ENSSTOG00000010289	1
gatk	Medulla	JH393351.1::4264600::A	-4.44804	-4.88082	-6.07469	-5.83327	-5.95912	-2.32877	29.2211	2.09827e-05	0.00291279	JH393351.1	4264599	4264600	A	G	+	intron_variant	MODIFIER	c.416+158A>G,n.4264600A>G		G16788	protein_coding	ENSSTOT00000009423	TACO1	1
gatk	Hypothalamus	JH393351.1::4264600::A	0.62391	-3.5636	-4.08431	-3.06053	-4.55844	-2.35453	23.5043	0.000270288	0.00765642	JH393351.1	4264599	4264600	A	G	+	intron_variant	MODIFIER	c.416+158A>G,n.4264600A>G		G16788	protein_coding	ENSSTOT00000009423	TACO1	1
gatk	Forebrain	JH393351.1::4264600::A	0.239216	-4.29393	-4.36485	-3.81426	-3.90765	-2.32953	32.6791	4.35795e-06	0.000338525	JH393351.1	4264599	4264600	A	G	+	intron_variant	MODIFIER	c.416+158A>G,n.4264600A>G		G16788	protein_coding	ENSSTOT00000009423	TACO1	1
gatk	Medulla	JH393351.1::4264608::A	0.722798	-5.23284	-4.15665	-3.03557	-3.60871	-2.28759	27.0247	5.64136e-05	0.00567296	JH393351.1	4264607	4264608	A	G	+	intron_variant	MODIFIER	c.416+166A>G,n.4264608A>G		G16788	protein_coding	ENSSTOT00000009423	TACO1	1
gatk	Medulla	JH393351.1::4401591::T	-0.166088	-3.95973	-3.91213	-4.35186	-4.25226	-0.776161	30.1752	1.36222e-05	0.00211219	JH393351.1	4401590	4401591	T	C	-	intron_variant	MODIFIER	c.736-375A>G,n.4401591T>C		G16869	protein_coding	ENSSTOT00000008906	CCDC47	1
gatk	Hypothalamus	JH393351.1::4401591::T	0.410389	-4.15416	-2.89785	-4.15073	-4.47998	-0.710329	34.7528	1.68564e-06	0.000134035	JH393351.1	4401590	4401591	T	C	-	intron_variant	MODIFIER	c.736-375A>G,n.4401591T>C		G16869	protein_coding	ENSSTOT00000008906	CCDC47	1
both	Hypothalamus	JH393351.1::4401921::T	0.0504025	-2.178	-1.56796	-1.54042	-2.75565	-0.785984	32.646	4.42425e-06	0.000296491	JH393351.1	4401920	4401921	T	C	-	intron_variant	MODIFIER	c.736-705A>G,n.4401921T>C		G16869	protein_coding	ENSSTOT00000008906	CCDC47	1
both	Hypothalamus	JH393351.1::4403712::T	0.876457	-2.67521	-3.06348	-1.42668	-3.32171	-1.87562	23.1897	0.000310506	0.00854929	JH393351.1	4403711	4403712	T	C	-	intron_variant	MODIFIER	c.735+1350A>G,n.4403712T>C		G16869	protein_coding	ENSSTOT00000008906	CCDC47	1
gatk	Hypothalamus	JH393351.1::4403995::T	-0.0430948	-3.2087	-3.31594	-3.42343	-2.1635	-1.71497	28.4237	3.00743e-05	0.00136692	JH393351.1	4403994	4403995	T	C	-	intron_variant	MODIFIER	c.735+1067A>G,n.4403995T>C		G16869	protein_coding	ENSSTOT00000008906	CCDC47	1
gatk	Forebrain	JH393351.1::4404030::T	1.91664	-3.76323	-2.62326	-3.0031	-1.06536	-2.17404	28.7215	2.62945e-05	0.00141723	JH393351.1	4404029	4404030	T	C	-	intron_variant	MODIFIER	c.735+1032A>G,n.4404030T>C		G16869	protein_coding	ENSSTOT00000008906	CCDC47	1
gatk	Hypothalamus	JH393351.1::4404406::T	1.3507	-1.74086	-2.80488	-2.49768	-0.942549	-0.915225	25.1162	0.000132317	0.0043946	JH393351.1	4404405	4404406	T	C	-	intron_variant	MODIFIER	c.735+656A>G,n.4404406T>C		G16869	protein_coding	ENSSTOT00000008906	CCDC47	1
gatk	Forebrain	JH393351.1::4404406::T	-0.380132	-5.61783	-2.29952	-5.86003	-2.19565	-1.19892	32.3514	5.06126e-06	0.000384491	JH393351.1	4404405	4404406	T	C	-	intron_variant	MODIFIER	c.735+656A>G,n.4404406T>C		G16869	protein_coding	ENSSTOT00000008906	CCDC47	1
gatk	Hypothalamus	JH393351.1::4404407::T	0.192088	-3.07254	-2.55477	-5.08859	-4.97545	-0.921488	31.8599	6.33309e-06	0.00039681	JH393351.1	4404406	4404407	T	C	-	intron_variant	MODIFIER	c.735+655A>G,n.4404407T>C		G16869	protein_coding	ENSSTOT00000008906	CCDC47	1
gatk	Forebrain	JH393351.1::4404407::T	-0.0143844	-4.66435	-4.66298	-2.91944	-4.36114	-1.20555	29.7193	1.67484e-05	0.000994593	JH393351.1	4404406	4404407	T	C	-	intron_variant	MODIFIER	c.735+655A>G,n.4404407T>C		G16869	protein_coding	ENSSTOT00000008906	CCDC47	1
gatk	Hypothalamus	JH393351.1::4404414::T	0.111157	-5.27217	-2.48306	-3.01827	-3.21683	-0.913849	31.6926	6.8346e-06	0.00042205	JH393351.1	4404413	4404414	T	C	-	intron_variant	MODIFIER	c.735+648A>G,n.4404414T>C		G16869	protein_coding	ENSSTOT00000008906	CCDC47	1
gatk	Forebrain	JH393351.1::4404414::T	-0.637207	-5.55128	-3.59826	-3.72723	-2.13308	-1.14558	28.4452	2.97839e-05	0.00155972	JH393351.1	4404413	4404414	T	C	-	intron_variant	MODIFIER	c.735+648A>G,n.4404414T>C		G16869	protein_coding	ENSSTOT00000008906	CCDC47	1
gatk	Hypothalamus	JH393351.1::4994012::T	0.542762	-2.52678	-4.32323	-3.74568	-3.41693	-1.9807	23.7149	0.000246278	0.00711078	JH393351.1	4994011	4994012	T	C	-	intron_variant	MODIFIER	c.967-720A>G,n.4994012T>C		G16815	protein_coding	ENSSTOT00000012523	POLG2	1
gatk	Forebrain	JH393351.1::4995191::T	-0.0857151	-4.05419	-5.20481	-3.04486	-5.44192	-1.55603	45.6841	1.05311e-08	2.30847e-06	JH393351.1	4995190	4995191	T	C	-	intron_variant	MODIFIER	c.967-1899A>G,n.4995191T>C		G16815	protein_coding	ENSSTOT00000012523	POLG2	1
gatk	Hypothalamus	JH393351.1::4995193::T	-1.6131	-5.83147	-5.63804	-2.2202	-3.37578	-1.24416	41.6262	7.01061e-08	9.30379e-06	JH393351.1	4995192	4995193	T	C	-	intron_variant	MODIFIER	c.967-1901A>G,n.4995193T>C		G16815	protein_coding	ENSSTOT00000012523	POLG2	1
gatk	Forebrain	JH393351.1::4995193::T	1.71167	-3.63758	-2.17414	-0.843688	-2.30784	-1.51701	29.2527	2.06851e-05	0.00117855	JH393351.1	4995192	4995193	T	C	-	intron_variant	MODIFIER	c.967-1901A>G,n.4995193T>C		G16815	protein_coding	ENSSTOT00000012523	POLG2	1
gatk	Hypothalamus	JH393351.1::5025003::A	-0.195712	-4.00729	-2.75294	-4.63975	-4.97333	-1.63315	26.1247	8.43999e-05	0.00310476	JH393351.1	5025002	5025003	A	G	+	intron_variant	MODIFIER	c.473+1098A>G,c.464+1098A>G,n.5025003A>G		G16837	protein_coding	ENSSTOT00000012544	CEP95	1
gatk	Hypothalamus	JH393352.1::2134256::T	-0.324341	-5.35788	-3.19369	-3.40916	-3.54672	-1.4926	45.406	1.19969e-08	2.08086e-06	JH393352.1	2134255	2134256	T	C	-	intron_variant	MODIFIER	c.580+424A>G,n.2134256T>C		G16982	protein_coding	ENSSTOT00000002337	ENSSTOG00000002330	1
gatk	Forebrain	JH393352.1::2134256::T	0.902525	-3.99609	-4.83208	-1.91699	-4.41558	-1.86678	46.039	8.91745e-09	2.01102e-06	JH393352.1	2134255	2134256	T	C	-	intron_variant	MODIFIER	c.580+424A>G,n.2134256T>C		G16982	protein_coding	ENSSTOT00000002337	ENSSTOG00000002330	1
gatk	Hypothalamus	JH393352.1::2435571::A	1.00922	-4.78203	-4.27479	-4.34981	-4.78785	-1.23832	43.267	3.26205e-08	4.96447e-06	JH393352.1	2435570	2435571	A	G	+	intron_variant	MODIFIER	c.1159+517A>G,n.2435571A>G		G16925	protein_coding	ENSSTOT00000011023	SIDT2	1
gatk	Medulla	JH393352.1::2457327::T	1.10955	-2.94359	-5.39335	-3.14099	-3.79517	-1.39728	28.8399	2.49261e-05	0.00327996	JH393352.1	2457326	2457327	T	C	-	intergenic_region	MODIFIER	n.2457327T>C		G16941	protein_coding	ENSSTOT00000019496	PCSK7	1
gatk	Hypothalamus	JH393352.1::2518435::A	0.0587986	-4.73569	-2.60232	-4.96629	-2.34123	-0.181866	26.0409	8.76195e-05	0.00319209	JH393352.1	2518434	2518435	A	G	+	intron_variant	MODIFIER	c.606+388T>C,n.2518435A>G		G16924	protein_coding	ENSSTOT00000026926	RNF214	1
gatk	Hypothalamus	JH393352.1::2518436::A	0.429216	-2.2253	-3.045	-1.68668	-2.81495	-0.18345	36.467	7.65905e-07	6.91565e-05	JH393352.1	2518435	2518436	A	G	+	intron_variant	MODIFIER	c.606+387T>C,n.2518436A>G		G16924	protein_coding	ENSSTOT00000026926	RNF214	1
gatk	Forebrain	JH393352.1::2518436::A	-0.217709	-2.10273	-0.854788	-2.03402	-3.07155	-0.576701	27.3481	4.87934e-05	0.00229193	JH393352.1	2518435	2518436	A	G	+	intron_variant	MODIFIER	c.606+387T>C,n.2518436A>G		G16924	protein_coding	ENSSTOT00000026926	RNF214	1
both	Hypothalamus	JH393352.1::3579323::T	0.737736	-2.00409	-1.97677	-0.993605	-2.62512	-1.54129	24.3911	0.000182585	0.00565601	JH393352.1	3579322	3579323	T	C	-	intron_variant	MODIFIER	c.667-640A>G,n.3579323T>C		G16946	protein_coding	ENSSTOT00000014438	IFT46	1
both	Forebrain	JH393352.1::3579323::T	1.57127	-2.56745	-4.14223	-0.94585	-3.11966	-2.01531	26.085	8.59132e-05	0.00359629	JH393352.1	3579322	3579323	T	C	-	intron_variant	MODIFIER	c.667-640A>G,n.3579323T>C		G16946	protein_coding	ENSSTOT00000014438	IFT46	1
both	Medulla	JH393352.1::3579327::T	-0.34432	-5.17361	-6.98366	-3.68737	-6.98087	-1.9499	44.0031	2.31289e-08	1.82152e-05	JH393352.1	3579326	3579327	T	C	-	intron_variant	MODIFIER	c.667-644A>G,n.3579327T>C		G16946	protein_coding	ENSSTOT00000014438	IFT46	1
both	Hypothalamus	JH393352.1::3579327::T	0.649517	-3.21717	-4.00165	-2.73182	-5.00217	-1.56686	42.2176	5.32232e-08	7.40705e-06	JH393352.1	3579326	3579327	T	C	-	intron_variant	MODIFIER	c.667-644A>G,n.3579327T>C		G16946	protein_coding	ENSSTOT00000014438	IFT46	1
both	Forebrain	JH393352.1::3579327::T	-0.0205977	-3.60397	-4.86525	-3.68328	-4.20319	-1.97461	33.4504	3.06266e-06	0.000255584	JH393352.1	3579326	3579327	T	C	-	intron_variant	MODIFIER	c.667-644A>G,n.3579327T>C		G16946	protein_coding	ENSSTOT00000014438	IFT46	1
both	Hypothalamus	JH393352.1::3579355::T	2.63725	-2.28884	-3.06999	-1.17507	-2.55961	-1.63015	32.8437	4.04219e-06	0.000274395	JH393352.1	3579354	3579355	T	C	-	intron_variant	MODIFIER	c.667-672A>G,n.3579355T>C		G16946	protein_coding	ENSSTOT00000014438	IFT46	1
both	Forebrain	JH393352.1::3579355::T	1.38163	-2.96988	-3.2809	-3.36355	-3.29676	-1.95943	28.9278	2.39561e-05	0.00131617	JH393352.1	3579354	3579355	T	C	-	intron_variant	MODIFIER	c.667-672A>G,n.3579355T>C		G16946	protein_coding	ENSSTOT00000014438	IFT46	1
gatk	Hypothalamus	JH393352.1::3580424::T	-0.501792	-3.70128	-7.31459	-4.42821	-4.66486	-1.58252	40.9852	9.44767e-08	1.20304e-05	JH393352.1	3580423	3580424	T	C	-	intron_variant	MODIFIER	c.667-1741A>G,n.3580424T>C		G16946	protein_coding	ENSSTOT00000014438	IFT46	1
gatk	Hypothalamus	JH393352.1::3580522::T	0.413405	-5.38893	-5.14858	-2.87902	-5.42802	-2.03264	34.9826	1.51673e-06	0.000122618	JH393352.1	3580521	3580522	T	C	-	intron_variant	MODIFIER	c.667-1839A>G,n.3580522T>C		G16946	protein_coding	ENSSTOT00000014438	IFT46	1
gatk	Forebrain	JH393352.1::3580522::T	1.98239	-4.27888	-4.31356	-0.896057	-3.31418	-2.36423	26.2927	7.82967e-05	0.00336075	JH393352.1	3580521	3580522	T	C	-	intron_variant	MODIFIER	c.667-1839A>G,n.3580522T>C		G16946	protein_coding	ENSSTOT00000014438	IFT46	1
gatk	Medulla	JH393352.1::3581691::T	-4.52557	-6.24726	-6.42729	-4.97222	-6.46252	-2.23613	41.9853	5.93086e-08	3.60121e-05	JH393352.1	3581690	3581691	T	C	-	intron_variant	MODIFIER	c.666+1801A>G,n.3581691T>C		G16946	protein_coding	ENSSTOT00000014438	IFT46	1
gatk	Hypothalamus	JH393352.1::3581691::T	-0.701956	-6.05297	-5.32789	-3.42222	-6.21287	-2.29801	39.7121	1.70693e-07	1.98106e-05	JH393352.1	3581690	3581691	T	C	-	intron_variant	MODIFIER	c.666+1801A>G,n.3581691T>C		G16946	protein_coding	ENSSTOT00000014438	IFT46	1
both	Hypothalamus	JH393352.1::3684424::A	0.506637	-2.70368	-3.80975	-1.58421	-4.18561	-1.80088	32.3098	5.15827e-06	0.000335206	JH393352.1	3684423	3684424	A	G	+	intron_variant	MODIFIER	c.1586-1061A>G,n.3684424A>G		G17007	protein_coding	ENSSTOT00000014461,ENSSTOT00000027826	ENSSTOG00000014454,ENSSTOG00000025149	1
both	Forebrain	JH393352.1::3684464::A	0.768799	-2.76384	-1.79741	-2.58762	-3.56172	-2.19392	23.8304	0.000234024	0.00778395	JH393352.1	3684463	3684464	A	G	+	intron_variant	MODIFIER	c.1586-1021A>G,n.3684464A>G		G17007	protein_coding	ENSSTOT00000014461,ENSSTOT00000027826	ENSSTOG00000014454,ENSSTOG00000025149	1
both	Medulla	JH393352.1::3684485::A	0.59407	-4.43169	-4.17065	-4.5469	-2.0123	-1.42339	36.1815	8.73641e-07	0.000289453	JH393352.1	3684484	3684485	A	G	+	intron_variant	MODIFIER	c.1586-1000A>G,n.3684485A>G		G17007	protein_coding	ENSSTOT00000014461,ENSSTOT00000027826	ENSSTOG00000014454,ENSSTOG00000025149	1
both	Hypothalamus	JH393352.1::3684485::A	-0.562848	-1.95349	-2.1272	-4.4928	-4.76514	-1.71963	23.7613	0.000241287	0.00700527	JH393352.1	3684484	3684485	A	G	+	intron_variant	MODIFIER	c.1586-1000A>G,n.3684485A>G		G17007	protein_coding	ENSSTOT00000014461,ENSSTOT00000027826	ENSSTOG00000014454,ENSSTOG00000025149	1
both	Medulla	JH393352.1::3684486::A	-0.722252	-4.13771	-3.98557	-4.38792	-3.89246	-1.39346	26.88	6.01945e-05	0.00591849	JH393352.1	3684485	3684486	A	G	+	intron_variant	MODIFIER	c.1586-999A>G,n.3684486A>G		G17007	protein_coding	ENSSTOT00000014461,ENSSTOT00000027826	ENSSTOG00000014454,ENSSTOG00000025149	1
both	Hypothalamus	JH393352.1::3684486::A	-0.269377	-4.96092	-4.01242	-2.96568	-4.53901	-1.71459	30.074	1.42623e-05	0.000751395	JH393352.1	3684485	3684486	A	G	+	intron_variant	MODIFIER	c.1586-999A>G,n.3684486A>G		G17007	protein_coding	ENSSTOT00000014461,ENSSTOT00000027826	ENSSTOG00000014454,ENSSTOG00000025149	1
both	Medulla	JH393352.1::3684488::A	0.660045	-4.30997	-5.41869	-5.82244	-3.3899	-1.35103	43.7433	2.61148e-08	1.96531e-05	JH393352.1	3684487	3684488	A	G	+	intron_variant	MODIFIER	c.1586-997A>G,n.3684488A>G		G17007	protein_coding	ENSSTOT00000014461,ENSSTOT00000027826	ENSSTOG00000014454,ENSSTOG00000025149	1
both	Hypothalamus	JH393352.1::3684488::A	0.22289	-6.76384	-5.91266	-3.30914	-4.37405	-1.71131	53.8676	2.23138e-10	7.46618e-08	JH393352.1	3684487	3684488	A	G	+	intron_variant	MODIFIER	c.1586-997A>G,n.3684488A>G		G17007	protein_coding	ENSSTOT00000014461,ENSSTOT00000027826	ENSSTOG00000014454,ENSSTOG00000025149	1
both	Forebrain	JH393352.1::3684488::A	0.790541	-3.36124	-3.23139	-2.24956	-4.5519	-2.10059	38.8241	2.57649e-07	3.34777e-05	JH393352.1	3684487	3684488	A	G	+	intron_variant	MODIFIER	c.1586-997A>G,n.3684488A>G		G17007	protein_coding	ENSSTOT00000014461,ENSSTOT00000027826	ENSSTOG00000014454,ENSSTOG00000025149	1
gatk	Hypothalamus	JH393352.1::3685067::A	0.734878	-4.18963	-1.47861	-2.20453	-3.74063	-1.20872	40.2233	1.34627e-07	1.62651e-05	JH393352.1	3685066	3685067	A	G	+	intron_variant	MODIFIER	c.1586-418A>G,n.3685067A>G		G17007	protein_coding	ENSSTOT00000014461,ENSSTOT00000027826	ENSSTOG00000014454,ENSSTOG00000025149	1
gatk	Hypothalamus	JH393352.1::3749496::T	1.15907	-2.50059	-1.39091	-2.00391	-3.30041	1.41325	23.8644	0.000230538	0.00675556	JH393352.1	3749495	3749496	T	C	-	intergenic_region	MODIFIER	n.3749496T>C		G16962				1
gatk	Forebrain	JH393352.1::3749496::T	0.850939	-3.93651	-2.2902	-2.26578	-3.01309	1.27978	31.5379	7.3337e-06	0.000515736	JH393352.1	3749495	3749496	T	C	-	intergenic_region	MODIFIER	n.3749496T>C		G16962				1
gatk	Hypothalamus	JH393352.1::3784880::A	-1.26014	-5.68756	-4.03677	-5.35296	-6.15136	-2.50227	25.2087	0.000126982	0.00425937	JH393352.1	3784879	3784880	A	G	+	intergenic_region	MODIFIER	n.3784880A>G						1
gatk	Hypothalamus	JH393352.1::3912241::A	-0.881019	-4.62867	-2.86671	-3.36165	-5.36182	-2.20179	30.6069	1.11991e-05	0.000617963	JH393352.1	3912240	3912241	A	G	+	intron_variant	MODIFIER	c.*69-51321T>C,n.3912241A>G		G16956				1
gatk	Hypothalamus	JH393352.1::5759510::A	0.328508	-5.17637	-4.29313	-4.61086	-4.29513	-2.45748	39.8264	1.61873e-07	1.89267e-05	JH393352.1	5759509	5759510	A	G	+	intron_variant	MODIFIER	c.2348-484A>G,n.5759510A>G		G17028	protein_coding	ENSSTOT00000015893	GRIK4	1
gatk	Hypothalamus	JH393352.1::5867642::A	0.728777	-4.90157	-2.09792	-4.90959	-2.63838	0.208137	31.4882	7.50163e-06	0.000450848	JH393352.1	5867641	5867642	A	G	+	intergenic_region	MODIFIER	n.5867642A>G		G17022	protein_coding	ENSSTOT00000015899	TBCEL	1
gatk	Forebrain	JH393352.1::5867642::A	0.0466119	-3.24187	-3.51946	-3.83387	-4.95404	0.317659	29.9288	1.52325e-05	0.000921512	JH393352.1	5867641	5867642	A	G	+	intergenic_region	MODIFIER	n.5867642A>G		G17022	protein_coding	ENSSTOT00000015899	TBCEL	1
gatk	Hypothalamus	JH393352.1::5867643::A	0.525767	-4.16055	-2.65426	-4.24442	-2.24935	0.206112	30.4102	1.2245e-05	0.000663191	JH393352.1	5867642	5867643	A	G	+	intergenic_region	MODIFIER	n.5867643A>G		G17022	protein_coding	ENSSTOT00000015899	TBCEL	1
gatk	Forebrain	JH393352.1::5867643::A	-0.410932	-2.44611	-2.80087	-5.44146	-3.9442	0.314962	25.5372	0.000109702	0.0043732	JH393352.1	5867642	5867643	A	G	+	intergenic_region	MODIFIER	n.5867643A>G		G17022	protein_coding	ENSSTOT00000015899	TBCEL	1
gatk	Medulla	JH393352.1::6055231::A	4.55039	-4.17079	-2.72588	-2.76261	-1.14994	-2.22086	30.3743	1.24459e-05	0.00197208	JH393352.1	6055230	6055231	A	G	+	intron_variant	MODIFIER	c.343+1082A>G,n.6055231A>G		G17014	protein_coding	ENSSTOT00000008933	SC5D	1
gatk	Hypothalamus	JH393353.1::733526::A	-0.682406	-4.07029	-1.30784	-2.28806	-1.08718	-0.985443	27.1103	5.42899e-05	0.00218916	JH393353.1	733525	733526	A	G	+	intergenic_region	MODIFIER	n.733526A>G		G17101	protein_coding	ENSSTOT00000023347	POP7	1
gatk	Hypothalamus	JH393353.1::733594::A	0.255775	-1.75812	-1.08855	-3.94431	-4.21194	-0.707252	28.9429	2.37938e-05	0.00115075	JH393353.1	733593	733594	A	G	+	intergenic_region	MODIFIER	n.733594A>G		G17101	protein_coding	ENSSTOT00000023347	POP7	1
gatk	Hypothalamus	JH393353.1::734437::A	-0.272576	-4.61963	-3.01844	-4.39687	-4.23614	-0.783583	27.9425	3.73533e-05	0.00162048	JH393353.1	734436	734437	A	G	+	intergenic_region	MODIFIER	n.734437A>G		G17101	protein_coding	ENSSTOT00000023347	POP7	1
both	Medulla	JH393353.1::1099709::A	2.83802	-1.18151	-3.53598	-0.166853	-3.06702	-2.02228	31.6102	7.09601e-06	0.00133391	JH393353.1	1099708	1099709	A	G	+	intron_variant	MODIFIER	c.22+1537A>G,n.1099709A>G		G17146	protein_coding	ENSSTOT00000000759	ZNHIT1	1
gatk	Hypothalamus	JH393353.1::1099715::A	2.04728	-2.10285	-2.01649	0.523797	-1.93484	-1.68322	25.32	0.000120842	0.00411188	JH393353.1	1099714	1099715	A	G	+	intron_variant	MODIFIER	c.22+1543A>G,n.1099715A>G		G17146	protein_coding	ENSSTOT00000000759	ZNHIT1	1
gatk	Forebrain	JH393353.1::1863169::A	0.468489	-3.61555	-3.81942	-3.30517	-3.68364	-0.457487	23.5498	0.000264905	0.00856571	JH393353.1	1863168	1863169	A	G	+	intron_variant	MODIFIER	c.354+32854T>C,n.1863169A>G		G17141				1
gatk	Hypothalamus	JH393353.1::2129098::T	-0.362437	-3.29291	-2.93896	-3.58432	-4.35236	-1.20192	26.2741	7.89508e-05	0.00294333	JH393353.1	2129097	2129098	T	C	-	intron_variant	MODIFIER	c.*16-41555A>G,n.2129098T>C		G17176	protein_coding	ENSSTOT00000014188	ENSSTOG00000014181	1
gatk	Forebrain	JH393353.1::2129098::T	0.469828	-4.93287	-3.56721	-2.82992	-4.73406	-1.3485	33.3148	3.25868e-06	0.000269152	JH393353.1	2129097	2129098	T	C	-	intron_variant	MODIFIER	c.*16-41555A>G,n.2129098T>C		G17176	protein_coding	ENSSTOT00000014188	ENSSTOG00000014181	1
gatk	Hypothalamus	JH393353.1::2194944::T	-1.45146	-4.48917	-4.8931	-3.78885	-4.80003	-2.14289	23.5124	0.000269324	0.00764059	JH393353.1	2194943	2194944	T	C	-	intron_variant	MODIFIER	c.886-561A>G,n.2194944T>C		G17171	protein_coding	ENSSTOT00000016182	MDH2	1
gatk	Hypothalamus	JH393353.1::2358243::T	-1.65712	-4.99056	-4.49063	-5.2076	-4.53577	-1.86441	31.651	6.96564e-06	0.000427623	JH393353.1	2358242	2358243	T	C	-	intron_variant	MODIFIER	c.422-2094A>G,n.2358243T>C		G17179	protein_coding	ENSSTOT00000026857	RHBDD2	1
gatk	Forebrain	JH393353.1::2554190::A	0.218697	-4.49755	-4.6424	-5.56754	-3.88196	-2.50344	29.5077	1.84318e-05	0.00107505	JH393353.1	2554189	2554190	A	G	+	intron_variant	MODIFIER	c.2154+583A>G,c.2085+583A>G,n.2554190A>G		G17260	protein_coding	ENSSTOT00000027996	HIP1	1
both	Hypothalamus	JH393353.1::2898969::A	0.708969	-2.52967	-2.09945	-2.80072	-2.70585	-1.36276	38.3691	3.18082e-07	3.34223e-05	JH393353.1	2898968	2898969	A	G	+	intron_variant	MODIFIER	c.86+847A>G,n.2898969A>G		G17206	protein_coding	ENSSTOT00000009980	WBSCR22	1
gatk	Hypothalamus	JH393353.1::2899762::A	-0.903659	-1.84705	-1.13194	-2.05274	-1.76833	-0.771664	26.1434	8.36999e-05	0.00308382	JH393353.1	2899761	2899762	A	G	+	intron_variant	MODIFIER	c.87-477A>G,n.2899762A>G		G17206	protein_coding	ENSSTOT00000009980	WBSCR22	1
gatk	Forebrain	JH393353.1::2899762::A	0.157859	-2.1728	-1.3155	-0.677215	-0.564209	-0.905566	23.7321	0.000244413	0.00803489	JH393353.1	2899761	2899762	A	G	+	intron_variant	MODIFIER	c.87-477A>G,n.2899762A>G		G17206	protein_coding	ENSSTOT00000009980	WBSCR22	1
both	Medulla	JH393353.1::2899820::A	1.12743	-3.93156	-4.09076	-1.91735	-4.0797	-0.201131	28.2851	3.20125e-05	0.00389913	JH393353.1	2899819	2899820	A	G	+	intron_variant	MODIFIER	c.87-419A>G,n.2899820A>G		G17206	protein_coding	ENSSTOT00000009980	WBSCR22	1
gatk	Forebrain	JH393353.1::3174079::T	-0.0652952	-5.20005	-1.2966	-3.28114	-5.39984	-1.74913	47.1699	5.24597e-09	1.28753e-06	JH393353.1	3174078	3174079	T	C	-	intron_variant	MODIFIER	c.-3-11347T>C,n.3174079T>C		G17282				1
gatk	Forebrain	JH393353.1::3243587::A	0.326468	-1.8535	-1.95256	-0.296535	-0.515572	-1.39199	31.7594	6.6298e-06	0.000478339	JH393353.1	3243586	3243587	A	G	+	intron_variant,non_coding_transcript_exon_variant	MODIFIER	c.409+894A>G,n.27A>G,n.3243587A>G		G17268	protein_coding	ENSSTOT00000012798,ENSSTOT00000023434	LIMK1,EIF4H	1
gatk	Medulla	JH393353.1::3243637::A	-0.985214	-3.3885	-3.60081	-4.11489	-6.51098	-1.03272	41.6566	6.91212e-08	4.01322e-05	JH393353.1	3243636	3243637	A	G	+	intron_variant,non_coding_transcript_exon_variant	MODIFIER	c.409+944A>G,n.77A>G,n.3243637A>G		G17268	protein_coding	ENSSTOT00000012798,ENSSTOT00000023434	LIMK1,EIF4H	1
gatk	Hypothalamus	JH393353.1::3243637::A	-0.517327	-3.72805	-3.87697	-5.08233	-4.11566	-0.958438	54.9522	1.33524e-10	4.79045e-08	JH393353.1	3243636	3243637	A	G	+	intron_variant,non_coding_transcript_exon_variant	MODIFIER	c.409+944A>G,n.77A>G,n.3243637A>G		G17268	protein_coding	ENSSTOT00000012798,ENSSTOT00000023434	LIMK1,EIF4H	1
gatk	Forebrain	JH393353.1::3243637::A	0.443338	-3.27013	-4.75093	-4.7134	-4.61856	-1.28348	43.941	2.38103e-08	4.50811e-06	JH393353.1	3243636	3243637	A	G	+	intron_variant,non_coding_transcript_exon_variant	MODIFIER	c.409+944A>G,n.77A>G,n.3243637A>G		G17268	protein_coding	ENSSTOT00000012798,ENSSTOT00000023434	LIMK1,EIF4H	1
gatk	Hypothalamus	JH393353.1::3479921::A	0.883275	-4.69781	-4.91861	-3.55356	-4.32461	-2.44374	26.2825	7.86531e-05	0.00293687	JH393353.1	3479920	3479921	A	G	+	intron_variant	MODIFIER	c.2895-189A>G,n.3479921A>G		G17293	protein_coding	ENSSTOT00000014370	GTF2IRD1	1
gatk	Hypothalamus	JH393353.1::3572588::A	3.24028	-2.71675	-1.85243	-2.76083	-1.38775	-1.69148	30.1273	1.39214e-05	0.000736726	JH393353.1	3572587	3572588	A	G	+	intron_variant	MODIFIER	c.-581-1270A>G,n.3572588A>G		G17364	protein_coding	ENSSTOT00000009658	ENSSTOG00000009641	1
gatk	Hypothalamus	JH393353.1::3580734::A	0.0189874	-1.27711	-1.93831	-1.21847	-2.99248	-1.24461	23.9888	0.000218192	0.00647347	JH393353.1	3580733	3580734	A	G	+	intron_variant	MODIFIER	c.-461-1370A>G,n.3580734A>G		G17364	protein_coding	ENSSTOT00000009658	ENSSTOG00000009641	1
gatk	Hypothalamus	JH393353.1::3581047::A	-1.33947	-2.30817	-4.2905	-2.56053	-3.43821	-1.33241	33.4385	3.07941e-06	0.000220961	JH393353.1	3581046	3581047	A	G	+	intron_variant	MODIFIER	c.-461-1057A>G,n.3581047A>G		G17364	protein_coding	ENSSTOT00000009658	ENSSTOG00000009641	1
gatk	Forebrain	JH393353.1::3596291::A	3.55335	-3.47071	-5.47373	-1.066	-3.91576	-2.63851	42.0446	5.76934e-08	9.65071e-06	JH393353.1	3596290	3596291	A	G	+	intron_variant	MODIFIER	c.664+921A>G,n.3596291A>G		G17364	protein_coding	ENSSTOT00000009658	ENSSTOG00000009641	1
gatk	Hypothalamus	JH393353.1::3675408::A	0.984674	-7.22373	-6.65695	-8.02684	-5.49546	-2.60378	38.2463	3.36688e-07	3.48726e-05	JH393353.1	3675407	3675408	A	G	+	intron_variant	MODIFIER	c.329+272A>G,n.3675408A>G		G17246	protein_coding	ENSSTOT00000014120	RCC1L	1
gatk	Hypothalamus	JH393353.1::7360404::T	1.7919	-0.89915	-2.77197	-3.43315	-3.14184	-2.43421	24.1207	0.000205818	0.00619075	JH393353.1	7360403	7360404	T	C	-	intergenic_region	MODIFIER	n.7360404T>C		G17300	protein_coding	ENSSTOT00000022196	TMEM248	1
gatk	Forebrain	JH393353.1::7937680::T	-0.124564	-4.0733	-3.99288	-3.83	-4.04219	-1.85217	31.271	8.28097e-06	0.000562048	JH393353.1	7937679	7937680	T	C	-	intron_variant	MODIFIER	c.479+1851A>G,n.7937680T>C		G17314	protein_coding	ENSSTOT00000015525	GBAS	1
both	Hypothalamus	JH393353.1::7938672::T	0.285659	-3.928	-4.05195	-3.03466	-5.60259	-1.91221	33.1504	3.51334e-06	0.000245644	JH393353.1	7938671	7938672	T	C	-	intron_variant	MODIFIER	c.479+859A>G,n.7938672T>C		G17314	protein_coding	ENSSTOT00000015525	GBAS	1
both	Forebrain	JH393353.1::7938672::T	-0.126275	-4.05239	-5.29285	-3.82977	-4.43767	-2.19276	38.0142	3.74858e-07	4.59358e-05	JH393353.1	7938671	7938672	T	C	-	intron_variant	MODIFIER	c.479+859A>G,n.7938672T>C		G17314	protein_coding	ENSSTOT00000015525	GBAS	1
both	Hypothalamus	JH393353.1::7938724::T	-2.46587	-5.62094	-6.36767	-5.27981	-4.77978	-1.99784	38.3192	3.25512e-07	3.40891e-05	JH393353.1	7938723	7938724	T	C	-	intron_variant	MODIFIER	c.479+807A>G,n.7938724T>C		G17314	protein_coding	ENSSTOT00000015525	GBAS	1
both	Hypothalamus	JH393353.1::7938787::T	-0.33796	-3.85081	-3.73776	-3.51373	-4.01446	-1.64347	32.9042	3.93186e-06	0.000268645	JH393353.1	7938786	7938787	T	C	-	intron_variant	MODIFIER	c.479+744A>G,n.7938787T>C		G17314	protein_coding	ENSSTOT00000015525	GBAS	1
gatk	Hypothalamus	JH393354.1::4590084::A	0.627734	-6.27256	-0.248028	-3.37491	-6.27623	1.72315	53.6013	2.53093e-10	8.12281e-08	JH393354.1	4590083	4590084	A	G	+	intergenic_region	MODIFIER	n.4590084A>G		G17363	protein_coding	ENSSTOT00000001218	ENSSTOG00000001216	1
gatk	Forebrain	JH393354.1::4590084::A	1.02667	-4.23148	0.135431	-1.2464	-4.95386	2.80663	42.474	4.72279e-08	8.2027e-06	JH393354.1	4590083	4590084	A	G	+	intergenic_region	MODIFIER	n.4590084A>G		G17363	protein_coding	ENSSTOT00000001218	ENSSTOG00000001216	1
both	Hypothalamus	JH393354.1::7847447::A	-0.954119	-4.29	-5.61025	-3.87807	-5.02906	-2.21917	23.6925	0.000248731	0.00717065	JH393354.1	7847446	7847447	A	G	+	intron_variant	MODIFIER	c.454-1341T>C,n.7847447A>G		G17423	protein_coding	ENSSTOT00000004438	CCNE2	1
gatk	Hypothalamus	JH393355.1::2806498::A	-1.79283	-5.42451	-7.15743	-5.96833	-4.58087	-2.37357	46.4673	7.29477e-09	1.38493e-06	JH393355.1	2806497	2806498	A	G	+	intron_variant	MODIFIER	c.2156+1165A>G,n.2806498A>G		G17484	protein_coding	ENSSTOT00000008314	TBK1	1
gatk	Hypothalamus	JH393355.1::2980465::T	0.6583	-5.14346	-5.93107	-4.23318	-5.52273	-2.35909	40.8142	1.02294e-07	1.29146e-05	JH393355.1	2980464	2980465	T	C	-	intron_variant	MODIFIER	c.1308+704A>G,n.2980465T>C		G17427	protein_coding	ENSSTOT00000013963	GNS	1
gatk	Medulla	JH393355.1::8150417::T	0.00305626	-4.80218	-4.169	-2.88306	-5.28386	-1.19744	40.4018	1.2391e-07	6.35881e-05	JH393355.1	8150416	8150417	T	C	-	intron_variant	MODIFIER	c.*2584+3856A>G,n.8150417T>C		G17497				1
gatk	Forebrain	JH393355.1::8150417::T	0.685108	-5.00807	-3.83377	-1.88013	-5.14016	-1.2822	37.9524	3.85725e-07	4.66045e-05	JH393355.1	8150416	8150417	T	C	-	intron_variant	MODIFIER	c.*2584+3856A>G,n.8150417T>C		G17497				1
gatk	Forebrain	JH393355.1::8150663::T	1.7041	-2.43174	-1.89037	-2.64216	-2.04579	-1.19021	23.2237	0.000305887	0.00953373	JH393355.1	8150662	8150663	T	C	-	intron_variant	MODIFIER	c.*2584+3610A>G,n.8150663T>C		G17497				1
gatk	Hypothalamus	JH393355.1::8150664::T	2.5091	-1.47896	-1.59576	-1.92835	-1.91269	-0.993944	24.1558	0.000202647	0.00612121	JH393355.1	8150663	8150664	T	C	-	intron_variant	MODIFIER	c.*2584+3609A>G,n.8150664T>C		G17497				1
gatk	Hypothalamus	JH393358.1::505743::A	0.965305	-1.93651	-4.67118	-4.30527	-0.859535	-1.61276	33.2814	3.309e-06	0.000234581	JH393358.1	505742	505743	A	G	+	intron_variant	MODIFIER	c.869-1073A>G,n.505743A>G		G17653	protein_coding	ENSSTOT00000021824	TM7SF3	1
gatk	Forebrain	JH393358.1::505743::A	-1.37143	-5.13754	-4.54311	-2.84769	-4.52473	-2.01043	29.2637	2.05827e-05	0.00117582	JH393358.1	505742	505743	A	G	+	intron_variant	MODIFIER	c.869-1073A>G,n.505743A>G		G17653	protein_coding	ENSSTOT00000021824	TM7SF3	1
gatk	Hypothalamus	JH393358.1::4356536::T	-0.677282	-3.20345	-5.1852	-3.16575	-4.51314	-1.48512	33.0708	3.64358e-06	0.000252792	JH393358.1	4356535	4356536	T	C	-	intron_variant	MODIFIER	c.149-4254A>G,n.4356536T>C		G17678	protein_coding	ENSSTOT00000025260,ENSSTOT00000008379	ENSSTOG00000020186,ENSSTOG00000008379	1
gatk	Forebrain	JH393358.1::4356536::T	0.777806	-2.79434	-2.88498	-2.875	-5.45854	-1.73749	33.6204	2.83335e-06	0.000240684	JH393358.1	4356535	4356536	T	C	-	intron_variant	MODIFIER	c.149-4254A>G,n.4356536T>C		G17678	protein_coding	ENSSTOT00000025260,ENSSTOT00000008379	ENSSTOG00000020186,ENSSTOG00000008379	1
gatk	Forebrain	JH393358.1::4358641::T	0.237437	-2.99936	-3.71493	-2.87443	-4.25437	-1.93213	25.1714	0.000129109	0.00493451	JH393358.1	4358640	4358641	T	C	-	intron_variant	MODIFIER	c.148+4453A>G,n.4358641T>C		G17678	protein_coding	ENSSTOT00000025260,ENSSTOT00000008379	ENSSTOG00000020186,ENSSTOG00000008379	1
gatk	Forebrain	JH393358.1::4533698::A	-0.462946	-6.73458	-5.92613	-5.71569	-4.00649	-2.40967	59.1148	1.85182e-11	9.90862e-09	JH393358.1	4533697	4533698	A	G	+	intron_variant	MODIFIER	c.1367+1532A>G,n.4533698A>G		G17772	protein_coding	ENSSTOT00000004915	C2CD5	1
gatk	Hypothalamus	JH393358.1::4564089::A	0.847083	-5.52391	-5.15255	-3.94902	-5.085	-1.14705	66.8775	4.56876e-13	3.47657e-10	JH393358.1	4564088	4564089	A	G	+	intron_variant	MODIFIER	c.2696-585A>G,n.4564089A>G		G17772	protein_coding	ENSSTOT00000004915	C2CD5	1
gatk	Forebrain	JH393358.1::4564089::A	-0.43068	-3.61898	-4.09256	-3.00598	-3.82209	-1.63244	23.7585	0.000241582	0.0079755	JH393358.1	4564088	4564089	A	G	+	intron_variant	MODIFIER	c.2696-585A>G,n.4564089A>G		G17772	protein_coding	ENSSTOT00000004915	C2CD5	1
gatk	Hypothalamus	JH393358.1::5338860::T	1.63814	-4.0013	-5.91613	-5.24897	-6.0699	-1.67286	50.3377	1.18192e-09	3.07223e-07	JH393358.1	5338859	5338860	T	C	-	intron_variant	MODIFIER	c.379-1262A>G,n.5338860T>C		G17716	protein_coding	ENSSTOT00000006337	GOLT1B	1
both	Forebrain	JH393358.1::6951253::T	0.794241	-2.7776	-0.519102	-2.70076	-2.22708	-2.16416	39.2633	2.102e-07	2.83914e-05	JH393358.1	6951252	6951253	T	C	-	intron_variant	MODIFIER	c.677-580A>G,n.6951253T>C		G17756				1
both	Forebrain	JH393358.1::6951466::T	-0.48902	-5.20317	-4.51049	-2.17731	-2.42907	-2.18939	31.3674	7.92557e-06	0.000544904	JH393358.1	6951465	6951466	T	C	-	intron_variant	MODIFIER	c.677-793A>G,n.6951466T>C		G17756				1
both	Forebrain	JH393358.1::6951471::T	0.0492614	-4.97635	-4.30455	-1.10966	-1.24423	-2.25127	29.6969	1.69189e-05	0.00100242	JH393358.1	6951470	6951471	T	C	-	intron_variant	MODIFIER	c.677-798A>G,n.6951471T>C		G17756				1
both	Forebrain	JH393358.1::6951482::T	1.84663	-3.43931	-2.59226	-0.264097	-0.397842	-2.24281	27.9334	3.75067e-05	0.00186552	JH393358.1	6951481	6951482	T	C	-	intron_variant	MODIFIER	c.677-809A>G,n.6951482T>C		G17756				1
gatk	Forebrain	JH393358.1::6952080::T	-0.29262	-6.09188	-4.71308	-4.21807	-4.88092	-2.43058	39.2626	2.10265e-07	2.83914e-05	JH393358.1	6952079	6952080	T	C	-	intron_variant	MODIFIER	c.677-1407A>G,n.6952080T>C		G17756				1
gatk	Forebrain	JH393358.1::6952155::T	-0.0274574	-4.7253	-0.733753	-2.83834	-1.97419	-2.14516	31.0911	8.98713e-06	0.000599237	JH393358.1	6952154	6952155	T	C	-	intron_variant	MODIFIER	c.677-1482A>G,n.6952155T>C		G17756				1
gatk	Forebrain	JH393358.1::6960277::T	2.2845	-3.35279	-3.06512	-2.92297	-3.30372	-1.96302	39.8451	1.60472e-07	2.2515e-05	JH393358.1	6960276	6960277	T	C	-	intron_variant	MODIFIER	c.555+359A>G,n.6960277T>C		G17786	protein_coding	ENSSTOT00000022885,ENSSTOT00000011021	ENSSTOG00000023712,ENSSTOG00000011009	1
gatk	Medulla	JH393358.1::6963543::T	1.91863	-3.52628	-2.39309	-5.4454	-2.26013	-2.59372	28.7687	2.57397e-05	0.00335642	JH393358.1	6963542	6963543	T	C	-	intron_variant	MODIFIER	c.208-481A>G,n.6963543T>C		G17786	protein_coding	ENSSTOT00000022885,ENSSTOT00000011021	ENSSTOG00000023712,ENSSTOG00000011009	1
gatk	Forebrain	JH393358.1::6963543::T	-0.328556	-3.59505	-4.38174	-5.08707	-4.79284	-2.05888	36.1212	8.98216e-07	9.49431e-05	JH393358.1	6963542	6963543	T	C	-	intron_variant	MODIFIER	c.208-481A>G,n.6963543T>C		G17786	protein_coding	ENSSTOT00000022885,ENSSTOT00000011021	ENSSTOG00000023712,ENSSTOG00000011009	1
gatk	Hypothalamus	JH393358.1::6980207::T	-0.649582	-5.21809	-4.55805	-1.86261	-2.55169	-1.19013	23.5422	0.000265804	0.00756577	JH393358.1	6980206	6980207	T	C	-	intron_variant	MODIFIER	c.-225-1335A>G,n.6980207T>C		G17786	protein_coding	ENSSTOT00000022885,ENSSTOT00000011021	ENSSTOG00000023712,ENSSTOG00000011009	1
gatk	Medulla	JH393358.1::6980223::T	1.1132	-7.54794	-4.77796	-5.42469	-7.04143	-2.49674	36.1047	9.05109e-07	0.000296276	JH393358.1	6980222	6980223	T	C	-	intron_variant	MODIFIER	c.-225-1351A>G,n.6980223T>C		G17786	protein_coding	ENSSTOT00000022885,ENSSTOT00000011021	ENSSTOG00000023712,ENSSTOG00000011009	1
gatk	Hypothalamus	JH393358.1::6980223::T	0.423363	-3.54322	-4.79475	-2.91625	-3.45907	-1.03021	38.049	3.68869e-07	3.73448e-05	JH393358.1	6980222	6980223	T	C	-	intron_variant	MODIFIER	c.-225-1351A>G,n.6980223T>C		G17786	protein_coding	ENSSTOT00000022885,ENSSTOT00000011021	ENSSTOG00000023712,ENSSTOG00000011009	1
gatk	Forebrain	JH393358.1::6980223::T	0.246983	-3.49321	-3.98524	-3.33245	-3.48488	-0.948997	40.7605	1.0488e-07	1.59914e-05	JH393358.1	6980222	6980223	T	C	-	intron_variant	MODIFIER	c.-225-1351A>G,n.6980223T>C		G17786	protein_coding	ENSSTOT00000022885,ENSSTOT00000011021	ENSSTOG00000023712,ENSSTOG00000011009	1
gatk	Hypothalamus	JH393358.1::6980224::T	0.297162	-3.5005	-2.82915	-3.01477	-3.00316	-1.03291	34.9698	1.52565e-06	0.000123039	JH393358.1	6980223	6980224	T	C	-	intron_variant	MODIFIER	c.-225-1352A>G,n.6980224T>C		G17786	protein_coding	ENSSTOT00000022885,ENSSTOT00000011021	ENSSTOG00000023712,ENSSTOG00000011009	1
gatk	Medulla	JH393358.1::6980232::T	2.8354	-2.15886	-3.28879	-4.79387	-3.71131	-2.53963	28.1986	3.32851e-05	0.00398251	JH393358.1	6980231	6980232	T	C	-	intron_variant	MODIFIER	c.-225-1360A>G,n.6980232T>C		G17786	protein_coding	ENSSTOT00000022885,ENSSTOT00000011021	ENSSTOG00000023712,ENSSTOG00000011009	1
gatk	Forebrain	JH393358.1::6980232::T	-0.0261114	-5.37073	-5.15392	-4.10051	-5.08711	-0.948196	62.7477	3.28335e-12	2.17577e-09	JH393358.1	6980231	6980232	T	C	-	intron_variant	MODIFIER	c.-225-1360A>G,n.6980232T>C		G17786	protein_coding	ENSSTOT00000022885,ENSSTOT00000011021	ENSSTOG00000023712,ENSSTOG00000011009	1
gatk	Forebrain	JH393358.1::6980671::T	0.867668	-3.36552	-2.83689	-2.7952	-3.2896	-1.15897	27.5069	4.54353e-05	0.00216369	JH393358.1	6980670	6980671	T	C	-	intron_variant	MODIFIER	c.-225-1799A>G,n.6980671T>C		G17786	protein_coding	ENSSTOT00000022885,ENSSTOT00000011021	ENSSTOG00000023712,ENSSTOG00000011009	1
gatk	Hypothalamus	JH393358.1::6980716::T	-0.381716	-4.72903	-2.13547	-1.95607	-5.16534	-1.68471	33.1222	3.55888e-06	0.000248009	JH393358.1	6980715	6980716	T	C	-	intron_variant	MODIFIER	c.-225-1844A>G,n.6980716T>C		G17786	protein_coding	ENSSTOT00000022885,ENSSTOT00000011021	ENSSTOG00000023712,ENSSTOG00000011009	1
gatk	Hypothalamus	JH393358.1::6981574::T	-0.753681	-4.14573	-3.73824	-3.07208	-3.14484	-1.58918	39.9393	1.53608e-07	1.80723e-05	JH393358.1	6981573	6981574	T	C	-	intron_variant	MODIFIER	c.-225-2702A>G,n.6981574T>C		G17786	protein_coding	ENSSTOT00000022885,ENSSTOT00000011021	ENSSTOG00000023712,ENSSTOG00000011009	1
gatk	Forebrain	JH393358.1::6981617::T	0.798201	-2.81529	-2.07625	-3.39509	-2.86284	-1.26187	45.3328	1.24155e-08	2.66159e-06	JH393358.1	6981616	6981617	T	C	-	intron_variant	MODIFIER	c.-225-2745A>G,n.6981617T>C		G17786	protein_coding	ENSSTOT00000022885,ENSSTOT00000011021	ENSSTOG00000023712,ENSSTOG00000011009	1
gatk	Forebrain	JH393358.1::6983124::T	0.831555	-2.93369	-3.3373	-1.65327	-0.579373	-1.68142	26.9146	5.92677e-05	0.00267515	JH393358.1	6983123	6983124	T	C	-	intron_variant	MODIFIER	c.-226+1634A>G,n.6983124T>C		G17786	protein_coding	ENSSTOT00000022885,ENSSTOT00000011021	ENSSTOG00000023712,ENSSTOG00000011009	1
gatk	Hypothalamus	JH393358.1::6983318::T	0.108049	-4.66053	-1.98065	-4.07224	-4.7111	-2.11955	41.7082	6.74808e-08	9.0702e-06	JH393358.1	6983317	6983318	T	C	-	intron_variant	MODIFIER	c.-226+1440A>G,n.6983318T>C		G17786	protein_coding	ENSSTOT00000022885,ENSSTOT00000011021	ENSSTOG00000023712,ENSSTOG00000011009	1
gatk	Forebrain	JH393358.1::6983318::T	0.0642076	-4.68467	-2.19734	-3.59782	-3.21646	-1.67559	32.7618	4.19636e-06	0.000328043	JH393358.1	6983317	6983318	T	C	-	intron_variant	MODIFIER	c.-226+1440A>G,n.6983318T>C		G17786	protein_coding	ENSSTOT00000022885,ENSSTOT00000011021	ENSSTOG00000023712,ENSSTOG00000011009	1
gatk	Forebrain	JH393358.1::6983323::T	0.629842	-3.39284	-3.58865	-6.84684	-4.30938	-1.65896	77.9131	2.29204e-15	4.20111e-12	JH393358.1	6983322	6983323	T	C	-	intron_variant	MODIFIER	c.-226+1435A>G,n.6983323T>C		G17786	protein_coding	ENSSTOT00000022885,ENSSTOT00000011021	ENSSTOG00000023712,ENSSTOG00000011009	1
gatk	Forebrain	JH393358.1::6983331::T	1.9644	-3.66651	-2.7871	-1.8104	-3.54388	-1.66706	49.8104	1.51525e-09	4.45511e-07	JH393358.1	6983330	6983331	T	C	-	intron_variant	MODIFIER	c.-226+1427A>G,n.6983331T>C		G17786	protein_coding	ENSSTOT00000022885,ENSSTOT00000011021	ENSSTOG00000023712,ENSSTOG00000011009	1
gatk	Hypothalamus	JH393358.1::6983332::T	-0.218422	-2.09441	-4.50476	-3.47602	-3.32723	-2.18173	27.2022	5.20969e-05	0.00212067	JH393358.1	6983331	6983332	T	C	-	intron_variant	MODIFIER	c.-226+1426A>G,n.6983332T>C		G17786	protein_coding	ENSSTOT00000022885,ENSSTOT00000011021	ENSSTOG00000023712,ENSSTOG00000011009	1
gatk	Forebrain	JH393358.1::6987853::T	0.949334	-3.81081	-2.86158	-5.83194	-4.54187	-2.62052	29.1868	2.13108e-05	0.00120622	JH393358.1	6987852	6987853	T	C	-	intergenic_region	MODIFIER	n.6987853T>C		G17786	protein_coding	ENSSTOT00000022885,ENSSTOT00000011021	ENSSTOG00000023712,ENSSTOG00000011009	1
gatk	Medulla	JH393357.1::6369398::T	1.39534	-3.92902	-2.33939	-4.11192	-4.25506	-1.14958	36.6146	7.15511e-07	0.000248532	JH393357.1	6369397	6369398	T	C	-	3_prime_UTR_variant	MODIFIER	c.*2621A>G,n.6369398T>C		G17628	protein_coding	ENSSTOT00000026181	CHM	1
gatk	Hypothalamus	JH393357.1::6369398::T	1.47878	-4.42769	-4.21237	-1.32571	-4.55165	-0.13486	45.569	1.11147e-08	1.95662e-06	JH393357.1	6369397	6369398	T	C	-	3_prime_UTR_variant	MODIFIER	c.*2621A>G,n.6369398T>C		G17628	protein_coding	ENSSTOT00000026181	CHM	1
gatk	Forebrain	JH393357.1::6369398::T	0.721283	-2.92598	-2.89249	-2.78857	-4.4536	0.00451655	27.6564	4.24819e-05	0.00205669	JH393357.1	6369397	6369398	T	C	-	3_prime_UTR_variant	MODIFIER	c.*2621A>G,n.6369398T>C		G17628	protein_coding	ENSSTOT00000026181	CHM	1
both	Forebrain	JH393357.1::7989804::T	4.33649	-2.0137	-1.47533	-0.971789	-1.54295	-2.18441	26.8794	6.02114e-05	0.00271005	JH393357.1	7989803	7989804	T	C	-	intergenic_region	MODIFIER	n.7989804T>C		G17707	protein_coding	ENSSTOT00000004116	BEX4	1
both	Hypothalamus	JH393357.1::7989805::T	1.6338	-3.2693	-2.07907	-2.45172	-2.86941	-2.01904	24.3704	0.000184269	0.00569506	JH393357.1	7989804	7989805	T	C	-	intergenic_region	MODIFIER	n.7989805T>C		G17707	protein_coding	ENSSTOT00000004116	BEX4	1
both	Forebrain	JH393357.1::7989805::T	-0.631606	-2.57272	-5.14889	-3.12105	-5.21367	-2.16059	43.2234	3.32914e-08	6.02512e-06	JH393357.1	7989804	7989805	T	C	-	intergenic_region	MODIFIER	n.7989805T>C		G17707	protein_coding	ENSSTOT00000004116	BEX4	1
gatk	Hypothalamus	JH393357.1::7990136::T	-0.0236178	-3.97107	-1.58	-3.94334	-3.91244	-0.74531	33.2649	3.33404e-06	0.000235564	JH393357.1	7990135	7990136	T	C	-	intergenic_region	MODIFIER	n.7990136T>C		G17707	protein_coding	ENSSTOT00000004116	BEX4	1
gatk	Forebrain	JH393357.1::7990220::T	0.468197	-1.9188	-1.98719	-1.40467	-2.65122	-1.05357	26.1726	8.26156e-05	0.00349391	JH393357.1	7990219	7990220	T	C	-	intergenic_region	MODIFIER	n.7990220T>C		G17707	protein_coding	ENSSTOT00000004116	BEX4	1
gatk	Medulla	JH393357.1::7990226::T	-0.339956	-6.08618	-6.93642	-2.85702	-2.3592	-1.79751	37.5813	4.57918e-07	0.000174278	JH393357.1	7990225	7990226	T	C	-	intergenic_region	MODIFIER	n.7990226T>C		G17707	protein_coding	ENSSTOT00000004116	BEX4	1
gatk	Hypothalamus	JH393357.1::7990226::T	-0.43299	-2.97531	-3.40972	-2.80314	-2.37157	-0.915603	42.8678	3.93023e-08	5.7854e-06	JH393357.1	7990225	7990226	T	C	-	intergenic_region	MODIFIER	n.7990226T>C		G17707	protein_coding	ENSSTOT00000004116	BEX4	1
gatk	Forebrain	JH393357.1::7990226::T	0.268521	-2.39992	-2.12822	-1.42695	-4.10856	-1.14461	33.5739	2.89422e-06	0.000244112	JH393357.1	7990225	7990226	T	C	-	intergenic_region	MODIFIER	n.7990226T>C		G17707	protein_coding	ENSSTOT00000004116	BEX4	1
gatk	Hypothalamus	JH393359.1::4864666::T	-1.16198	-4.5495	-4.48697	-6.31772	-4.016	-2.50728	25.285	0.000122739	0.00415845	JH393359.1	4864665	4864666	T	C	-	intron_variant	MODIFIER	c.5888-360A>G,n.4864666T>C		G17860	protein_coding	ENSSTOT00000009813	BDP1	1
both	Hypothalamus	JH393359.1::4865535::T	0.0189366	-4.68103	-4.81986	-0.0713185	-1.4517	-2.21715	27.8817	3.83897e-05	0.00165782	JH393359.1	4865534	4865535	T	C	-	intron_variant	MODIFIER	c.5887+568A>G,n.4865535T>C		G17860	protein_coding	ENSSTOT00000009813	BDP1	1
gatk	Forebrain	JH393359.1::4865601::T	0.460873	-3.68819	-3.19239	-2.30598	-3.73615	-2.53106	31.3237	8.08484e-06	0.000554085	JH393359.1	4865600	4865601	T	C	-	intron_variant	MODIFIER	c.5887+502A>G,n.4865601T>C		G17860	protein_coding	ENSSTOT00000009813	BDP1	1
gatk	Hypothalamus	JH393359.1::4977545::A	-1.51503	-5.78601	-4.90518	-3.8894	-5.04666	-2.46203	39.1562	2.20895e-07	2.49318e-05	JH393359.1	4977544	4977545	A	G	+	intron_variant	MODIFIER	c.630+700A>G,n.4977545A>G		G17834	protein_coding	ENSSTOT00000012289	ENSSTOG00000012288	1
gatk	Forebrain	JH393359.1::4979461::A	2.28068	-4.64171	-2.89804	-3.17715	-3.09922	-2.52747	27.1643	5.29907e-05	0.00243986	JH393359.1	4979460	4979461	A	G	+	intron_variant	MODIFIER	c.721-323A>G,n.4979461A>G		G17834	protein_coding	ENSSTOT00000012289	ENSSTOG00000012288	1
gatk	Hypothalamus	JH393359.1::5067015::T	2.29778	-2.72914	-3.42606	-1.49705	-2.47155	-2.39928	31.261	8.3189e-06	0.000490285	JH393359.1	5067014	5067015	T	C	-	intergenic_region	MODIFIER	n.5067015T>C						1
gatk	Hypothalamus	JH393359.1::5458083::T	3.61073	-3.55162	-3.02226	-1.64295	-4.82174	-2.40825	27.1722	5.28019e-05	0.00214105	JH393359.1	5458082	5458083	T	C	-	intron_variant	MODIFIER	c.594-267A>G,c.*594-267A>G,n.5458083T>C						1
gatk	Hypothalamus	JH393361.1::617764::T	0.690844	-2.76227	-4.72587	-4.4796	-4.78095	-1.7239	37.6833	4.3683e-07	4.29042e-05	JH393361.1	617763	617764	T	C	-	intron_variant	MODIFIER	c.73-496A>G,n.617764T>C		G18005	protein_coding	ENSSTOT00000004363	ACAT1	1
gatk	Medulla	JH393361.1::617765::T	0.417164	-5.24124	-4.06956	-4.77316	-5.58974	-2.25183	43.5532	2.85395e-08	2.08268e-05	JH393361.1	617764	617765	T	C	-	intron_variant	MODIFIER	c.73-497A>G,n.617765T>C		G18005	protein_coding	ENSSTOT00000004363	ACAT1	1
gatk	Hypothalamus	JH393361.1::617765::T	0.412465	-5.1069	-4.99348	-4.30987	-6.8786	-1.76473	41.8913	6.19644e-08	8.42475e-06	JH393361.1	617764	617765	T	C	-	intron_variant	MODIFIER	c.73-497A>G,n.617765T>C		G18005	protein_coding	ENSSTOT00000004363	ACAT1	1
gatk	Forebrain	JH393361.1::617765::T	0.140963	-5.37216	-3.2851	-4.84908	-5.21704	-1.95744	26.0502	8.72594e-05	0.00364458	JH393361.1	617764	617765	T	C	-	intron_variant	MODIFIER	c.73-497A>G,n.617765T>C		G18005	protein_coding	ENSSTOT00000004363	ACAT1	1
gatk	Hypothalamus	JH393361.1::636745::T	0.636608	-2.91447	-3.48286	-3.1111	-3.12494	-1.62961	26.883	6.01143e-05	0.00237033	JH393361.1	636744	636745	T	C	-	intergenic_region	MODIFIER	n.636745T>C		G17988				1
gatk	Hypothalamus	JH393361.1::637622::T	2.30158	-2.31354	-2.10906	-2.96956	-2.05104	-2.04758	24.5806	0.000167867	0.00527982	JH393361.1	637621	637622	T	C	-	intergenic_region	MODIFIER	n.637622T>C		G17988				1
gatk	Hypothalamus	JH393361.1::648291::T	0.824451	-4.29779	-4.52786	-4.43647	-4.15471	-1.54213	44.1061	2.20413e-08	3.46049e-06	JH393361.1	648290	648291	T	C	-	intron_variant	MODIFIER	c.2127+296A>G,c.1215+296A>G,n.648291T>C		G18026	protein_coding	ENSSTOT00000027830	CUL5	1
gatk	Forebrain	JH393361.1::648291::T	-0.233874	-1.46564	-1.95474	-4.85447	-4.05023	-0.989283	23.8884	0.000228104	0.00762532	JH393361.1	648290	648291	T	C	-	intron_variant	MODIFIER	c.2127+296A>G,c.1215+296A>G,n.648291T>C		G18026	protein_coding	ENSSTOT00000027830	CUL5	1
gatk	Hypothalamus	JH393361.1::5836466::T	0.39536	-3.72928	-2.2882	-6.00851	-3.73194	-2.5111	25.6664	0.00010356	0.00364068	JH393361.1	5836465	5836466	T	C	-	intergenic_region	MODIFIER	n.5836466T>C						1
gatk	Hypothalamus	JH393361.1::6573226::A	0.302703	-5.39924	-4.65433	-4.87737	-4.65696	-2.21735	40.2411	1.3352e-07	1.61727e-05	JH393361.1	6573225	6573226	A	G	+	intron_variant	MODIFIER	c.*1016+1317A>G,n.6573226A>G						1
gatk	Hypothalamus	JH393361.1::7097011::T	0.28393	-4.02027	-3.08762	-4.06489	-3.51879	-0.994114	26.8513	6.09755e-05	0.00239928	JH393361.1	7097010	7097011	T	C	-	intergenic_region	MODIFIER	n.7097011T>C		G18088	protein_coding	ENSSTOT00000003758	CNTN5	1
gatk	Hypothalamus	JH393361.1::7097013::T	0.672922	-3.76555	-2.75131	-3.8513	-3.2745	-1.03936	24.9612	0.000141761	0.00463001	JH393361.1	7097012	7097013	T	C	-	intergenic_region	MODIFIER	n.7097013T>C		G18088	protein_coding	ENSSTOT00000003758	CNTN5	1
gatk	Hypothalamus	JH393360.1::2948234::A	0.556151	-5.4491	-3.75655	-2.765	-3.47038	0.593822	35.1204	1.42368e-06	0.000116408	JH393360.1	2948233	2948234	A	G	+	intergenic_region	MODIFIER	n.2948234A>G		G17900	protein_coding	ENSSTOT00000006523	RIOK3	1
gatk	Forebrain	JH393362.1::3299797::A	-0.27659	-4.41035	-3.65008	-4.6315	-4.29953	-2.51778	28.6386	2.72964e-05	0.00146004	JH393362.1	3299796	3299797	A	G	+	intron_variant	MODIFIER	c.348-2365A>G,n.3299797A>G		G18103	protein_coding	ENSSTOT00000029865	RBM24	1
gatk	Hypothalamus	JH393362.1::3521419::A	1.7602	-3.79459	-5.73696	-3.74625	-3.35912	-1.75735	36.4095	7.86465e-07	7.08507e-05	JH393362.1	3521418	3521419	A	G	+	intron_variant	MODIFIER	c.126-132A>G,n.3521419A>G		G18126	protein_coding	ENSSTOT00000029980	ENSSTOG00000022498	1
gatk	Forebrain	JH393362.1::3521419::A	-0.700369	-2.96398	-4.98873	-5.13962	-4.34333	-1.98068	28.9702	2.35014e-05	0.00129671	JH393362.1	3521418	3521419	A	G	+	intron_variant	MODIFIER	c.126-132A>G,n.3521419A>G		G18126	protein_coding	ENSSTOT00000029980	ENSSTOG00000022498	1
gatk	Hypothalamus	JH393364.1::161285::T	-0.405621	-5.93547	-5.99645	-5.39023	-5.35194	-1.91836	38.4832	3.01722e-07	3.21327e-05	JH393364.1	161284	161285	T	C	-	intergenic_region	MODIFIER	n.161285T>C		G18218	protein_coding	ENSSTOT00000002854,ENSSTOT00000015611	FRG1,ASAH1	1
gatk	Forebrain	JH393364.1::161351::T	-0.598857	-6.44391	-6.87829	-4.27138	-5.60311	-2.24755	38.1574	3.50818e-07	4.36733e-05	JH393364.1	161350	161351	T	C	-	intergenic_region	MODIFIER	n.161351T>C		G18218	protein_coding	ENSSTOT00000002854,ENSSTOT00000015611	FRG1,ASAH1	1
gatk	Forebrain	JH393364.1::3789592::A	-0.216239	-5.41241	-3.75074	-5.06369	-5.14882	0.42379	35.3532	1.27913e-06	0.000126224	JH393364.1	3789591	3789592	A	G	+	intron_variant	MODIFIER	c.3403-331A>G,n.3789592A>G		G18279	protein_coding	ENSSTOT00000015257	SORBS2	1
gatk	Hypothalamus	JH393364.1::3796531::A	-0.674753	-5.84399	-5.74066	-2.15181	-3.70283	-0.149499	36.611	7.16715e-07	6.53401e-05	JH393364.1	3796530	3796531	A	G	+	intergenic_region	MODIFIER	n.3796531A>G		G18279	protein_coding	ENSSTOT00000015257	SORBS2	1
gatk	Forebrain	JH393364.1::3796531::A	0.809724	-5.76833	-1.75194	-2.65686	-4.28241	1.75483	36.1548	8.84419e-07	9.38301e-05	JH393364.1	3796530	3796531	A	G	+	intergenic_region	MODIFIER	n.3796531A>G		G18279	protein_coding	ENSSTOT00000015257	SORBS2	1
gatk	Medulla	JH393364.1::3796532::A	0.705147	-3.13904	-4.42148	-2.901	-5.78526	0.284345	39.0435	2.32743e-07	0.000105188	JH393364.1	3796531	3796532	A	G	+	intergenic_region	MODIFIER	n.3796532A>G		G18279	protein_coding	ENSSTOT00000015257	SORBS2	1
gatk	Hypothalamus	JH393364.1::3796532::A	0.184218	-5.03179	-6.16761	-3.4553	-4.79192	-0.139846	49.0536	2.16397e-09	4.95597e-07	JH393364.1	3796531	3796532	A	G	+	intergenic_region	MODIFIER	n.3796532A>G		G18279	protein_coding	ENSSTOT00000015257	SORBS2	1
gatk	Forebrain	JH393364.1::3796532::A	-0.169921	-5.32631	-1.29265	-2.83836	-3.39127	1.80886	30.9315	9.66359e-06	0.000635773	JH393364.1	3796531	3796532	A	G	+	intergenic_region	MODIFIER	n.3796532A>G		G18279	protein_coding	ENSSTOT00000015257	SORBS2	1
gatk	Hypothalamus	JH393364.1::3796549::A	0.200574	-3.91871	-2.87425	-2.06258	-2.94156	0.0713072	31.6197	7.06556e-06	0.000431232	JH393364.1	3796548	3796549	A	G	+	intergenic_region	MODIFIER	n.3796549A>G		G18279	protein_coding	ENSSTOT00000015257	SORBS2	1
gatk	Forebrain	JH393364.1::3796549::A	-0.279403	-3.01161	-1.75806	-2.39145	-4.52398	1.9473	29.1714	2.14596e-05	0.00121225	JH393364.1	3796548	3796549	A	G	+	intergenic_region	MODIFIER	n.3796549A>G		G18279	protein_coding	ENSSTOT00000015257	SORBS2	1
gatk	Forebrain	JH393364.1::3939994::A	-0.751433	-3.4555	-4.83587	-2.72701	-2.45997	-1.70262	37.6701	4.395e-07	5.18652e-05	JH393364.1	3939993	3939994	A	G	+	intron_variant	MODIFIER	c.1119-914A>G,n.3939994A>G		G18226	protein_coding	ENSSTOT00000013040	UFSP2	1
gatk	Forebrain	JH393366.1::368172::A	0.367615	-3.84961	-2.57699	-2.57621	-3.89703	-2.50831	30.9167	9.72877e-06	0.000638799	JH393366.1	368171	368172	A	G	+	intron_variant	MODIFIER	c.12-1070A>G,c.*3-1070A>G,n.368172A>G		G18396	protein_coding	ENSSTOT00000022755	ENSSTOG00000028809	1
gatk	Hypothalamus	JH393366.1::439229::T	0.551249	-2.63443	-1.49142	-0.398458	-1.74416	0.216217	39.023	2.34964e-07	2.62372e-05	JH393366.1	439228	439229	T	C	-	intergenic_region	MODIFIER	n.439229T>C		G18397	protein_coding	ENSSTOT00000011570	MOB1A	1
gatk	Forebrain	JH393366.1::439229::T	-0.174129	-2.36603	-2.48304	-1.50944	-2.51962	0.0193619	29.9827	1.48649e-05	0.000904995	JH393366.1	439228	439229	T	C	-	intergenic_region	MODIFIER	n.439229T>C		G18397	protein_coding	ENSSTOT00000011570	MOB1A	1
gatk	Forebrain	JH393366.1::439237::T	0.456319	-5.61512	-2.6774	-2.36681	-4.32977	-0.0132498	32.3591	5.04349e-06	0.000383817	JH393366.1	439236	439237	T	C	-	intergenic_region	MODIFIER	n.439237T>C		G18397	protein_coding	ENSSTOT00000011570	MOB1A	1
gatk	Medulla	JH393366.1::439268::T	0.269241	-4.48296	-4.88337	-2.92139	-5.49936	0.649669	48.7331	2.51621e-09	3.05098e-06	JH393366.1	439267	439268	T	C	-	intergenic_region	MODIFIER	n.439268T>C		G18397	protein_coding	ENSSTOT00000011570	MOB1A	1
gatk	Hypothalamus	JH393366.1::439268::T	-0.263155	-4.59032	-4.57235	-2.93228	-5.75012	0.295739	73.8485	1.61757e-14	2.00828e-11	JH393366.1	439267	439268	T	C	-	intergenic_region	MODIFIER	n.439268T>C		G18397	protein_coding	ENSSTOT00000011570	MOB1A	1
gatk	Forebrain	JH393366.1::439268::T	0.214297	-8.16155	-3.27906	-2.69853	-5.24108	-0.0138805	99.6159	6.36797e-20	6.07214e-16	JH393366.1	439267	439268	T	C	-	intergenic_region	MODIFIER	n.439268T>C		G18397	protein_coding	ENSSTOT00000011570	MOB1A	1
gatk	Medulla	JH393366.1::439279::T	0.0254682	-3.88782	-3.63953	-1.82949	-4.87931	0.586045	42.7122	4.22606e-08	2.77813e-05	JH393366.1	439278	439279	T	C	-	intergenic_region	MODIFIER	n.439279T>C		G18397	protein_coding	ENSSTOT00000011570	MOB1A	1
gatk	Hypothalamus	JH393366.1::439279::T	1.81481	-3.76709	-3.40168	-1.5515	-3.34933	0.212625	80.5687	6.38075e-16	1.25431e-12	JH393366.1	439278	439279	T	C	-	intergenic_region	MODIFIER	n.439279T>C		G18397	protein_coding	ENSSTOT00000011570	MOB1A	1
gatk	Forebrain	JH393366.1::439279::T	0.328649	-3.23947	-3.31528	-1.29117	-3.87947	-0.0890816	59.7296	1.3823e-11	7.63337e-09	JH393366.1	439278	439279	T	C	-	intergenic_region	MODIFIER	n.439279T>C		G18397	protein_coding	ENSSTOT00000011570	MOB1A	1
both	Hypothalamus	JH393366.1::439296::T	0.875532	-2.13636	-2.16903	-1.21634	-3.33464	0.0951734	33.7752	2.63938e-06	0.000193507	JH393366.1	439295	439296	T	C	-	intergenic_region	MODIFIER	n.439296T>C		G18397	protein_coding	ENSSTOT00000011570	MOB1A	1
both	Forebrain	JH393366.1::439296::T	-0.0836461	-3.02183	-2.67621	-2.03956	-3.30141	-0.205494	25.3421	0.000119663	0.00467769	JH393366.1	439295	439296	T	C	-	intergenic_region	MODIFIER	n.439296T>C		G18397	protein_coding	ENSSTOT00000011570	MOB1A	1
gatk	Medulla	JH393366.1::439477::T	0.0781161	-3.33309	-2.50461	-1.4402	-2.79979	1.04628	28.8465	2.48517e-05	0.00327824	JH393366.1	439476	439477	T	C	-	intergenic_region	MODIFIER	n.439477T>C		G18397	protein_coding	ENSSTOT00000011570	MOB1A	1
gatk	Hypothalamus	JH393366.1::439477::T	0.432213	-3.0554	-2.32455	-1.96763	-3.37009	-0.0773377	47.6407	4.20529e-09	8.81774e-07	JH393366.1	439476	439477	T	C	-	intergenic_region	MODIFIER	n.439477T>C		G18397	protein_coding	ENSSTOT00000011570	MOB1A	1
gatk	Forebrain	JH393366.1::439477::T	0.913809	-3.54526	-2.14536	-1.49582	-3.07151	-0.21515	44.2268	2.08324e-08	4.10089e-06	JH393366.1	439476	439477	T	C	-	intergenic_region	MODIFIER	n.439477T>C		G18397	protein_coding	ENSSTOT00000011570	MOB1A	1
gatk	Medulla	JH393366.1::439479::T	0.569779	-3.75239	-4.43661	-1.73024	-3.09641	1.04937	34.491	1.90089e-06	0.00048775	JH393366.1	439478	439479	T	C	-	intergenic_region	MODIFIER	n.439479T>C		G18397	protein_coding	ENSSTOT00000011570	MOB1A	1
gatk	Hypothalamus	JH393366.1::439479::T	0.0654375	-3.93594	-3.56686	-2.9466	-3.9543	-0.0592314	64.8665	1.19451e-12	7.99363e-10	JH393366.1	439478	439479	T	C	-	intergenic_region	MODIFIER	n.439479T>C		G18397	protein_coding	ENSSTOT00000011570	MOB1A	1
gatk	Forebrain	JH393366.1::439479::T	0.064921	-5.57287	-3.11827	-1.58266	-3.99509	-0.204479	44.8808	1.5341e-08	3.13914e-06	JH393366.1	439478	439479	T	C	-	intergenic_region	MODIFIER	n.439479T>C		G18397	protein_coding	ENSSTOT00000011570	MOB1A	1
gatk	Medulla	JH393366.1::439488::T	0.401815	-2.63954	-2.84458	-1.62999	-3.2541	1.04732	33.3382	3.22403e-06	0.000747665	JH393366.1	439487	439488	T	C	-	intergenic_region	MODIFIER	n.439488T>C		G18397	protein_coding	ENSSTOT00000011570	MOB1A	1
gatk	Hypothalamus	JH393366.1::439488::T	0.103648	-2.87377	-2.13104	-1.62678	-2.69012	-0.00606966	30.6269	1.10977e-05	0.000615608	JH393366.1	439487	439488	T	C	-	intergenic_region	MODIFIER	n.439488T>C		G18397	protein_coding	ENSSTOT00000011570	MOB1A	1
gatk	Hypothalamus	JH393366.1::439489::T	-0.110205	-2.23014	-2.85988	-1.66423	-2.49347	-0.0213721	30.3397	1.26432e-05	0.00068131	JH393366.1	439488	439489	T	C	-	intergenic_region	MODIFIER	n.439489T>C		G18397	protein_coding	ENSSTOT00000011570	MOB1A	1
gatk	Forebrain	JH393366.1::439489::T	0.252622	-2.41977	-2.12826	-1.57192	-3.27678	-0.138627	33.488	3.01036e-06	0.00025178	JH393366.1	439488	439489	T	C	-	intergenic_region	MODIFIER	n.439489T>C		G18397	protein_coding	ENSSTOT00000011570	MOB1A	1
gatk	Hypothalamus	JH393367.1::621501::A	0.0525302	-2.66883	-4.81931	-1.2266	-4.75116	-1.16985	26.8656	6.05852e-05	0.00238691	JH393367.1	621500	621501	A	G	+	intergenic_region	MODIFIER	n.621501A>G		G18496	protein_coding	ENSSTOT00000025129	ANGEL2	1
gatk	Hypothalamus	JH393367.1::1018102::A	0.974018	-4.78673	-0.055633	-0.377235	-0.444024	-1.19841	24.0529	0.000212089	0.00633864	JH393367.1	1018101	1018102	A	G	+	intergenic_region	MODIFIER	n.1018102A>G		G18486				1
gatk	Medulla	JH393367.1::5973571::A	-0.836547	-4.16244	-5.82026	-6.03437	-3.32695	-1.96893	28.6227	2.74931e-05	0.00353864	JH393367.1	5973570	5973571	A	G	+	intron_variant	MODIFIER	c.530+883A>G,n.5973571A>G		G18588	protein_coding	ENSSTOT00000006325	EIF2D	1
gatk	Forebrain	JH393367.1::5973571::A	-0.645765	-3.28691	-4.69085	-6.01249	-4.9845	-2.19262	43.9493	2.37177e-08	4.50046e-06	JH393367.1	5973570	5973571	A	G	+	intron_variant	MODIFIER	c.530+883A>G,n.5973571A>G		G18588	protein_coding	ENSSTOT00000006325	EIF2D	1
gatk	Hypothalamus	JH393367.1::5973572::A	-1.07573	-3.50715	-2.94981	-3.3004	-3.92346	-2.08097	24.0601	0.000211413	0.00632475	JH393367.1	5973571	5973572	A	G	+	intron_variant	MODIFIER	c.530+884A>G,n.5973572A>G		G18588	protein_coding	ENSSTOT00000006325	EIF2D	1
gatk	Forebrain	JH393367.1::5973572::A	-1.17208	-3.20974	-4.08451	-3.87898	-4.77152	-2.20226	25.034	0.000137243	0.0051539	JH393367.1	5973571	5973572	A	G	+	intron_variant	MODIFIER	c.530+884A>G,n.5973572A>G		G18588	protein_coding	ENSSTOT00000006325	EIF2D	1
gatk	Hypothalamus	JH393367.1::5974042::A	0.0921647	-3.73875	-5.75622	-3.77859	-3.1594	-2.07995	28.8634	2.46634e-05	0.00118371	JH393367.1	5974041	5974042	A	G	+	intron_variant	MODIFIER	c.531-858A>G,n.5974042A>G		G18588	protein_coding	ENSSTOT00000006325	EIF2D	1
gatk	Forebrain	JH393367.1::5974042::A	-0.996278	-3.56487	-3.66671	-4.18027	-4.56388	-2.02972	23.4989	0.000270936	0.00869799	JH393367.1	5974041	5974042	A	G	+	intron_variant	MODIFIER	c.531-858A>G,n.5974042A>G		G18588	protein_coding	ENSSTOT00000006325	EIF2D	1
gatk	Hypothalamus	JH393367.1::6103392::T	0.921435	-4.04558	-3.79155	-4.19151	-4.65964	-2.21805	26.9329	5.87858e-05	0.00232767	JH393367.1	6103391	6103392	T	C	-	intron_variant	MODIFIER	c.663-1412A>G,n.6103392T>C		G18631	protein_coding	ENSSTOT00000006217	ENSSTOG00000006198	1
gatk	Forebrain	JH393367.1::6681575::A	-0.463822	-6.39324	-3.22135	-0.872151	-3.8766	-2.20462	32.6316	4.45355e-06	0.000344708	JH393367.1	6681574	6681575	A	G	+	intron_variant	MODIFIER	c.*1+2245A>G,n.6681575A>G						1
both	Hypothalamus	JH393367.1::6815739::A	-0.119146	-2.71692	-2.48278	-1.78931	-3.93228	-1.71163	29.3823	1.95081e-05	0.000974963	JH393367.1	6815738	6815739	A	G	+	intron_variant	MODIFIER	c.*2-3574A>G,n.6815739A>G						1
gatk	Hypothalamus	JH393367.1::6815747::A	1.44858	-3.43865	-3.41514	-1.90163	-2.66856	-1.81348	28.1427	3.41345e-05	0.00150788	JH393367.1	6815746	6815747	A	G	+	intron_variant	MODIFIER	c.*2-3566A>G,n.6815747A>G						1
gatk	Hypothalamus	JH393367.1::6815748::A	1.10245	-3.03034	-3.55107	-1.58412	-4.20026	-1.81614	27.2082	5.19572e-05	0.00211681	JH393367.1	6815747	6815748	A	G	+	intron_variant	MODIFIER	c.*2-3565A>G,n.6815748A>G						1
gatk	Forebrain	JH393367.1::6815748::A	-1.01147	-3.13116	-2.79963	-3.17293	-5.31267	-1.5399	28.631	2.73904e-05	0.00146196	JH393367.1	6815747	6815748	A	G	+	intron_variant	MODIFIER	c.*2-3565A>G,n.6815748A>G						1
gatk	Hypothalamus	JH393367.1::6815755::A	0.571403	-3.57796	-3.78085	-3.50417	-3.03894	-1.82557	24.8279	0.000150412	0.00484489	JH393367.1	6815754	6815755	A	G	+	intron_variant	MODIFIER	c.*2-3558A>G,n.6815755A>G						1
gatk	Hypothalamus	JH393367.1::6816252::A	0.456992	-4.09019	-1.72588	-3.95077	-4.26736	-1.11351	27.0056	5.68994e-05	0.00227205	JH393367.1	6816251	6816252	A	G	+	intron_variant	MODIFIER	c.*2-3061A>G,n.6816252A>G						1
gatk	Forebrain	JH393367.1::6816252::A	1.81985	-4.02483	-2.2401	-1.10215	-3.74825	-0.813518	36.3922	7.92777e-07	8.56905e-05	JH393367.1	6816251	6816252	A	G	+	intron_variant	MODIFIER	c.*2-3061A>G,n.6816252A>G						1
gatk	Medulla	JH393367.1::6816316::A	-0.271288	-5.21796	-5.77925	-5.49871	-5.48324	-0.297054	50.9468	8.86855e-10	1.2376e-06	JH393367.1	6816315	6816316	A	G	+	intron_variant	MODIFIER	c.*2-2997A>G,n.6816316A>G						1
gatk	Hypothalamus	JH393367.1::6816316::A	0.40204	-4.65462	-3.08863	-3.12917	-4.93828	-0.961216	32.337	5.09476e-06	0.000331536	JH393367.1	6816315	6816316	A	G	+	intron_variant	MODIFIER	c.*2-2997A>G,n.6816316A>G						1
gatk	Forebrain	JH393367.1::6816316::A	0.235119	-5.5794	-3.77367	-3.6924	-4.10662	-0.454859	45.3131	1.25302e-08	2.67188e-06	JH393367.1	6816315	6816316	A	G	+	intron_variant	MODIFIER	c.*2-2997A>G,n.6816316A>G						1
gatk	Hypothalamus	JH393367.1::6816325::A	0.463725	-4.45195	-2.85393	-1.8814	-3.3984	-0.885841	23.3202	0.000293152	0.00818372	JH393367.1	6816324	6816325	A	G	+	intron_variant	MODIFIER	c.*2-2988A>G,n.6816325A>G						1
gatk	Forebrain	JH393367.1::6816369::A	0.384105	-2.44985	-1.5522	-1.96964	-2.93614	-0.352354	33.1402	3.52976e-06	0.000287185	JH393367.1	6816368	6816369	A	G	+	intron_variant	MODIFIER	c.*2-2944A>G,n.6816369A>G						1
gatk	Medulla	JH393367.1::7367600::T	-2.16274	-3.05346	-6.36775	-4.1915	-6.3957	-0.687493	28.8621	2.46778e-05	0.00326613	JH393367.1	7367599	7367600	T	C	-	intron_variant	MODIFIER	c.254-1268A>G,n.7367600T>C		G18700	protein_coding	ENSSTOT00000002631,ENSSTOT00000029367	ENSSTOG00000020005,ENSSTOG00000002615	1
both	Hypothalamus	JH393368.1::1147279::T	-1.44338	-7.05838	-4.55792	-2.16087	-3.82655	-2.36371	39.5303	1.85714e-07	2.14485e-05	JH393368.1	1147278	1147279	T	C	-	intron_variant	MODIFIER	c.1606+735A>G,n.1147279T>C		G18684	protein_coding	ENSSTOT00000006207	TCTN2	1
both	Hypothalamus	JH393368.1::1147326::T	0.730299	-2.80595	-4.18993	-2.9913	-3.89074	-2.21732	37.3794	5.0269e-07	4.81546e-05	JH393368.1	1147325	1147326	T	C	-	intron_variant	MODIFIER	c.1606+688A>G,n.1147326T>C		G18684	protein_coding	ENSSTOT00000006207	TCTN2	1
gatk	Hypothalamus	JH393368.1::1176627::T	-0.00327136	-4.05561	-2.21735	-1.2244	-3.92132	-1.0019	23.848	0.000232209	0.00679397	JH393368.1	1176626	1176627	T	C	-	intergenic_region	MODIFIER	n.1176627T>C		G18721	protein_coding	ENSSTOT00000006182	GTF2H3	1
gatk	Forebrain	JH393368.1::1176627::T	0.370115	-3.26679	-3.03888	-2.60851	-3.80978	-1.21228	35.2112	1.36543e-06	0.000133668	JH393368.1	1176626	1176627	T	C	-	intergenic_region	MODIFIER	n.1176627T>C		G18721	protein_coding	ENSSTOT00000006182	GTF2H3	1
gatk	Forebrain	JH393368.1::1176636::T	0.821992	-4.33427	-3.01368	-3.78507	-4.51281	-1.13242	30.592	1.1275e-05	0.00072002	JH393368.1	1176635	1176636	T	C	-	intergenic_region	MODIFIER	n.1176636T>C		G18721	protein_coding	ENSSTOT00000006182	GTF2H3	1
gatk	Hypothalamus	JH393368.1::1182837::T	0.903259	-4.54028	-4.20864	-2.12593	-4.08111	-1.24391	32.5708	4.57895e-06	0.000305556	JH393368.1	1182836	1182837	T	C	-	intron_variant	MODIFIER	c.481-1137A>G,n.1182837T>C		G18721	protein_coding	ENSSTOT00000006182	GTF2H3	1
gatk	Forebrain	JH393368.1::1182837::T	-0.27069	-3.75261	-3.79576	-4.1235	-2.87222	-1.87395	23.2032	0.000308667	0.00959954	JH393368.1	1182836	1182837	T	C	-	intron_variant	MODIFIER	c.481-1137A>G,n.1182837T>C		G18721	protein_coding	ENSSTOT00000006182	GTF2H3	1
gatk	Hypothalamus	JH393368.1::1182874::T	0.343961	-3.53122	-4.85854	-3.27892	-3.74859	-1.20868	33.264	3.33535e-06	0.000235564	JH393368.1	1182873	1182874	T	C	-	intron_variant	MODIFIER	c.481-1174A>G,n.1182874T>C		G18721	protein_coding	ENSSTOT00000006182	GTF2H3	1
gatk	Hypothalamus	JH393368.1::1183042::T	-1.03104	-6.49616	-6.24498	-4.35991	-4.99936	-1.2205	65.9857	6.9979e-13	5.1586e-10	JH393368.1	1183041	1183042	T	C	-	intron_variant	MODIFIER	c.481-1342A>G,n.1183042T>C		G18721	protein_coding	ENSSTOT00000006182	GTF2H3	1
gatk	Forebrain	JH393368.1::1183042::T	1.45883	-1.67645	-3.30778	-3.32403	-3.44008	-1.903	29.3286	1.99873e-05	0.00114898	JH393368.1	1183041	1183042	T	C	-	intron_variant	MODIFIER	c.481-1342A>G,n.1183042T>C		G18721	protein_coding	ENSSTOT00000006182	GTF2H3	1
gatk	Hypothalamus	JH393368.1::1183046::T	0.565287	-5.77555	-5.84706	-4.94451	-4.2775	-1.20933	87.8952	1.85906e-17	6.26484e-14	JH393368.1	1183045	1183046	T	C	-	intron_variant	MODIFIER	c.481-1346A>G,n.1183046T>C		G18721	protein_coding	ENSSTOT00000006182	GTF2H3	1
gatk	Forebrain	JH393368.1::1183046::T	0.141311	-3.99505	-3.28475	-4.17874	-5.68445	-1.90608	47.5074	4.47704e-09	1.12467e-06	JH393368.1	1183045	1183046	T	C	-	intron_variant	MODIFIER	c.481-1346A>G,n.1183046T>C		G18721	protein_coding	ENSSTOT00000006182	GTF2H3	1
gatk	Hypothalamus	JH393368.1::1183047::T	-0.37805	-4.87896	-5.27195	-3.61276	-5.20171	-1.24592	86.8166	3.13083e-17	9.52953e-14	JH393368.1	1183046	1183047	T	C	-	intron_variant	MODIFIER	c.481-1347A>G,n.1183047T>C		G18721	protein_coding	ENSSTOT00000006182	GTF2H3	1
gatk	Forebrain	JH393368.1::1183047::T	-0.632788	-6.0877	-5.74872	-3.73505	-4.5485	-1.8712	66.4341	5.6478e-13	4.9647e-10	JH393368.1	1183046	1183047	T	C	-	intron_variant	MODIFIER	c.481-1347A>G,n.1183047T>C		G18721	protein_coding	ENSSTOT00000006182	GTF2H3	1
gatk	Hypothalamus	JH393368.1::1183048::T	-0.278656	-3.76264	-2.92786	-5.03358	-4.82958	-1.20798	59.3343	1.66827e-11	7.71633e-09	JH393368.1	1183047	1183048	T	C	-	intron_variant	MODIFIER	c.481-1348A>G,n.1183048T>C		G18721	protein_coding	ENSSTOT00000006182	GTF2H3	1
gatk	Forebrain	JH393368.1::1183048::T	-1.04012	-3.41531	-4.44186	-3.73964	-3.74452	-1.87722	39.1024	2.26471e-07	2.99689e-05	JH393368.1	1183047	1183048	T	C	-	intron_variant	MODIFIER	c.481-1348A>G,n.1183048T>C		G18721	protein_coding	ENSSTOT00000006182	GTF2H3	1
gatk	Hypothalamus	JH393368.1::1183325::T	0.952957	-2.57516	-5.07961	-5.39713	-4.90345	-1.29833	58.7371	2.21603e-11	9.90986e-09	JH393368.1	1183324	1183325	T	C	-	intron_variant	MODIFIER	c.480+1613A>G,n.1183325T>C		G18721	protein_coding	ENSSTOT00000006182	GTF2H3	1
gatk	Hypothalamus	JH393368.1::1202612::T	-0.547837	-5.2445	-5.29561	-2.88064	-3.0898	-0.360201	32.4138	4.91909e-06	0.00032188	JH393368.1	1202611	1202612	T	C	-	intron_variant	MODIFIER	c.627+275T>C,n.1202612T>C		G18686	protein_coding	ENSSTOT00000006159	EIF2B1	1
gatk	Forebrain	JH393368.1::1202620::T	0.258561	-1.4656	-1.44992	-0.679822	-2.41777	-0.701681	23.734	0.000244217	0.00803304	JH393368.1	1202619	1202620	T	C	-	intron_variant	MODIFIER	c.627+283T>C,n.1202620T>C		G18686	protein_coding	ENSSTOT00000006159	EIF2B1	1
gatk	Hypothalamus	JH393368.1::1203026::T	1.35378	-2.65341	-2.78316	-3.4532	-2.38449	-0.834717	34.3795	2.00071e-06	0.000152983	JH393368.1	1203025	1203026	T	C	-	intron_variant	MODIFIER	c.627+689T>C,n.1203026T>C		G18686	protein_coding	ENSSTOT00000006159	EIF2B1	1
gatk	Medulla	JH393368.1::1203225::T	-1.40122	-4.57807	-4.51236	-4.83803	-4.68754	-1.31174	25.7836	9.82857e-05	0.00855354	JH393368.1	1203224	1203225	T	C	-	intron_variant	MODIFIER	c.627+888T>C,n.1203225T>C		G18686	protein_coding	ENSSTOT00000006159	EIF2B1	1
gatk	Hypothalamus	JH393368.1::1203225::T	0.933694	-3.9151	-2.19881	-3.48913	-3.76855	-0.823509	23.0937	0.000323929	0.00885686	JH393368.1	1203224	1203225	T	C	-	intron_variant	MODIFIER	c.627+888T>C,n.1203225T>C		G18686	protein_coding	ENSSTOT00000006159	EIF2B1	1
gatk	Hypothalamus	JH393368.1::1204146::T	0.305719	-2.84794	-2.30058	-2.1497	-1.52878	-0.480154	27.1331	5.37368e-05	0.00217068	JH393368.1	1204145	1204146	T	C	-	intron_variant	MODIFIER	c.628-110T>C,n.1204146T>C		G18686	protein_coding	ENSSTOT00000006159	EIF2B1	1
gatk	Forebrain	JH393368.1::1418537::A	0.354864	-3.6865	-3.22574	-3.48384	-3.31894	-2.30178	23.4783	0.000273402	0.00876218	JH393368.1	1418536	1418537	A	G	+	intron_variant	MODIFIER	c.*678-240A>G,n.1418537A>G		G18713	protein_coding	ENSSTOT00000022066,ENSSTOT00000023032	ENSSTOG00000020435,ENSSTOG00000023221	1
gatk	Hypothalamus	JH393368.1::1418540::A	-0.0386472	-3.9694	-2.99902	-3.5465	-3.78209	-2.25092	23.3845	0.000284954	0.00799269	JH393368.1	1418539	1418540	A	G	+	intron_variant	MODIFIER	c.*678-237A>G,n.1418540A>G		G18713	protein_coding	ENSSTOT00000022066,ENSSTOT00000023032	ENSSTOG00000020435,ENSSTOG00000023221	1
gatk	Forebrain	JH393368.1::1469983::T	-1.31638	-2.9474	-4.51878	-3.00638	-4.91548	-1.21192	27.2365	5.13005e-05	0.00238242	JH393368.1	1469982	1469983	T	C	-	intergenic_region	MODIFIER	n.1469983T>C		G18697				1
gatk	Forebrain	JH393368.1::1470414::T	0.379511	-4.2169	-4.6083	-0.996574	-0.827073	-0.544387	27.7416	4.08865e-05	0.00199448	JH393368.1	1470413	1470414	T	C	-	intergenic_region	MODIFIER	n.1470414T>C		G18697				1
gatk	Forebrain	JH393368.1::1519232::A	0.184049	-5.10784	-3.19681	-2.73366	-4.53928	-2.68068	31.5491	7.29622e-06	0.000514781	JH393368.1	1519231	1519232	A	G	+	intron_variant	MODIFIER	c.1574+1304A>G,n.1519232A>G		G18701	protein_coding	ENSSTOT00000016464	MPHOSPH9	1
gatk	Hypothalamus	JH393368.1::1522953::A	0.74996	-2.92197	-2.6594	-3.14001	-2.17555	-2.28396	24.5612	0.000169314	0.00531824	JH393368.1	1522952	1522953	A	G	+	intron_variant	MODIFIER	c.1575-2346A>G,n.1522953A>G		G18701	protein_coding	ENSSTOT00000016464	MPHOSPH9	1
gatk	Hypothalamus	JH393368.1::1524728::A	0.497399	-2.52366	-5.55627	-1.00061	-3.66434	-1.99336	39.1988	2.16576e-07	2.45324e-05	JH393368.1	1524727	1524728	A	G	+	intron_variant	MODIFIER	c.1575-571A>G,n.1524728A>G		G18701	protein_coding	ENSSTOT00000016464	MPHOSPH9	1
gatk	Hypothalamus	JH393368.1::1524729::A	0.873759	-4.00984	-6.09471	-2.76467	-5.36349	-2.00271	44.206	2.10357e-08	3.32473e-06	JH393368.1	1524728	1524729	A	G	+	intron_variant	MODIFIER	c.1575-570A>G,n.1524729A>G		G18701	protein_coding	ENSSTOT00000016464	MPHOSPH9	1
gatk	Hypothalamus	JH393368.1::1529826::A	-0.742687	-2.54458	-5.57037	-4.00075	-4.91047	-2.27944	25.7589	9.93726e-05	0.00351839	JH393368.1	1529825	1529826	A	G	+	intron_variant	MODIFIER	c.2147+582A>G,n.1529826A>G		G18701	protein_coding	ENSSTOT00000016464	MPHOSPH9	1
gatk	Hypothalamus	JH393368.1::1536838::A	0.475451	-1.0988	-5.68167	-2.07781	-2.09504	-1.61357	25.7467	9.99179e-05	0.00353324	JH393368.1	1536837	1536838	A	G	+	intergenic_region	MODIFIER	n.1536838A>G		G18701	protein_coding	ENSSTOT00000016464	MPHOSPH9	1
gatk	Forebrain	JH393368.1::1536838::A	0.916723	-2.08179	-1.50011	-5.00774	-2.15115	-1.99945	28.8338	2.49953e-05	0.0013626	JH393368.1	1536837	1536838	A	G	+	intergenic_region	MODIFIER	n.1536838A>G		G18701	protein_coding	ENSSTOT00000016464	MPHOSPH9	1
gatk	Hypothalamus	JH393368.1::1538159::A	2.27383	-2.31869	-3.51377	-1.21576	-1.53108	-1.72692	30.75	1.04944e-05	0.000587454	JH393368.1	1538158	1538159	A	G	+	intergenic_region	MODIFIER	n.1538159A>G						1
gatk	Hypothalamus	JH393368.1::1538219::A	-0.257503	-3.5338	-5.55129	-2.60718	-3.29911	-1.54319	34.7129	1.71676e-06	0.000135783	JH393368.1	1538218	1538219	A	G	+	intergenic_region	MODIFIER	n.1538219A>G						1
gatk	Medulla	JH393368.1::1538232::A	0.404337	-3.04606	-3.51158	-0.0491404	-3.90895	-1.82275	28.2985	3.18198e-05	0.00389392	JH393368.1	1538231	1538232	A	G	+	intergenic_region	MODIFIER	n.1538232A>G						1
gatk	Hypothalamus	JH393368.1::1538252::A	0.381397	-5.29929	-3.14019	-4.73514	-4.56646	-1.58499	49.4933	1.75937e-09	4.20277e-07	JH393368.1	1538251	1538252	A	G	+	intergenic_region	MODIFIER	n.1538252A>G						1
gatk	Hypothalamus	JH393368.1::1538253::A	1.69304	-2.61333	-3.84984	-1.94906	-3.07898	-1.59502	27.5285	4.49951e-05	0.00188861	JH393368.1	1538252	1538253	A	G	+	intergenic_region	MODIFIER	n.1538253A>G						1
gatk	Hypothalamus	JH393368.1::1538289::A	-0.444751	-3.15802	-2.15104	-2.41857	-2.48912	-1.5599	30.975	9.47452e-06	0.000540827	JH393368.1	1538288	1538289	A	G	+	intergenic_region	MODIFIER	n.1538289A>G						1
gatk	Forebrain	JH393368.1::1538289::A	-0.183135	-3.30395	-3.30936	-2.07221	-3.749	-1.83794	38.7469	2.67027e-07	3.45919e-05	JH393368.1	1538288	1538289	A	G	+	intergenic_region	MODIFIER	n.1538289A>G						1
gatk	Forebrain	JH393368.1::1649002::A	-0.706832	-4.67457	-5.0053	-4.49329	-4.46267	-1.83658	30.7942	1.02858e-05	0.000666236	JH393368.1	1649001	1649002	A	G	+	intron_variant	MODIFIER	c.574+579A>G,n.1649002A>G		G18741	protein_coding	ENSSTOT00000010426	PITPNM2	1
gatk	Medulla	JH393368.1::1708364::A	1.79482	-2.31378	-3.42167	-3.74745	-2.55927	-1.93625	32.7048	4.30703e-06	0.000925931	JH393368.1	1708363	1708364	A	G	+	intron_variant	MODIFIER	c.1381-1151A>G,n.1708364A>G		G18714	protein_coding	ENSSTOT00000010395	ABCB9	1
gatk	Medulla	JH393368.1::1708367::A	0.769217	-4.39555	-6.29262	-2.86428	-3.38275	-1.93498	43.2412	3.30154e-08	2.34477e-05	JH393368.1	1708366	1708367	A	G	+	intron_variant	MODIFIER	c.1381-1148A>G,n.1708367A>G		G18714	protein_coding	ENSSTOT00000010395	ABCB9	1
gatk	Hypothalamus	JH393368.1::1708367::A	0.414294	-4.74515	-4.54442	-2.20651	-2.9087	-2.22132	29.3099	2.01569e-05	0.00100314	JH393368.1	1708366	1708367	A	G	+	intron_variant	MODIFIER	c.1381-1148A>G,n.1708367A>G		G18714	protein_coding	ENSSTOT00000010395	ABCB9	1
gatk	Forebrain	JH393368.1::1708367::A	-0.25463	-3.05364	-4.06379	-1.85267	-4.17486	-1.7986	40.9604	9.55713e-08	1.47548e-05	JH393368.1	1708366	1708367	A	G	+	intron_variant	MODIFIER	c.1381-1148A>G,n.1708367A>G		G18714	protein_coding	ENSSTOT00000010395	ABCB9	1
gatk	Forebrain	JH393368.1::1708376::A	-0.56731	-2.2934	-1.70728	-2.1266	-3.0799	-1.85481	24.8879	0.000146455	0.00540327	JH393368.1	1708375	1708376	A	G	+	intron_variant	MODIFIER	c.1381-1139A>G,n.1708376A>G		G18714	protein_coding	ENSSTOT00000010395	ABCB9	1
gatk	Forebrain	JH393368.1::1709036::A	-0.194236	-4.10672	-6.16127	-2.78308	-5.86187	-1.6743	45.0808	1.39705e-08	2.90705e-06	JH393368.1	1709035	1709036	A	G	+	intron_variant	MODIFIER	c.1381-479A>G,n.1709036A>G		G18714	protein_coding	ENSSTOT00000010395	ABCB9	1
gatk	Medulla	JH393368.1::1709039::A	-1.68742	-7.93013	-8.68324	-6.31107	-8.87171	-2.01854	46.8302	6.15278e-09	6.35598e-06	JH393368.1	1709038	1709039	A	G	+	intron_variant	MODIFIER	c.1381-476A>G,n.1709039A>G		G18714	protein_coding	ENSSTOT00000010395	ABCB9	1
gatk	Hypothalamus	JH393368.1::1709039::A	0.646448	-6.98803	-6.57924	-5.20453	-4.79139	-1.98018	70.3647	8.60468e-14	8.20113e-11	JH393368.1	1709038	1709039	A	G	+	intron_variant	MODIFIER	c.1381-476A>G,n.1709039A>G		G18714	protein_coding	ENSSTOT00000010395	ABCB9	1
gatk	Forebrain	JH393368.1::1709039::A	-1.03387	-7.67592	-5.56766	-7.82596	-7.38118	-1.66785	71.7977	4.32832e-14	5.48341e-11	JH393368.1	1709038	1709039	A	G	+	intron_variant	MODIFIER	c.1381-476A>G,n.1709039A>G		G18714	protein_coding	ENSSTOT00000010395	ABCB9	1
gatk	Medulla	JH393368.1::1709050::A	0.292648	-3.49258	-6.23566	-3.68552	-4.49683	-1.99794	38.8196	2.58188e-07	0.000113464	JH393368.1	1709049	1709050	A	G	+	intron_variant	MODIFIER	c.1381-465A>G,n.1709050A>G		G18714	protein_coding	ENSSTOT00000010395	ABCB9	1
gatk	Hypothalamus	JH393368.1::1709050::A	-0.0914975	-3.29823	-5.08275	-3.23317	-3.57322	-1.97714	24.691	0.000159839	0.00507808	JH393368.1	1709049	1709050	A	G	+	intron_variant	MODIFIER	c.1381-465A>G,n.1709050A>G		G18714	protein_coding	ENSSTOT00000010395	ABCB9	1
gatk	Forebrain	JH393368.1::1709050::A	1.06647	-2.8687	-4.29146	-1.71543	-4.09611	-1.63827	32.486	4.7597e-06	0.000365775	JH393368.1	1709049	1709050	A	G	+	intron_variant	MODIFIER	c.1381-465A>G,n.1709050A>G		G18714	protein_coding	ENSSTOT00000010395	ABCB9	1
gatk	Medulla	JH393368.1::1709074::A	-1.84181	-3.01302	-5.6554	-5.90698	-5.88167	-2.31605	28.8029	2.53459e-05	0.00331593	JH393368.1	1709073	1709074	A	G	+	intron_variant	MODIFIER	c.1381-441A>G,n.1709074A>G		G18714	protein_coding	ENSSTOT00000010395	ABCB9	1
gatk	Hypothalamus	JH393368.1::1709074::A	-0.528347	-4.56605	-3.75753	-4.58143	-3.35295	-2.28265	26.4959	7.14929e-05	0.0027278	JH393368.1	1709073	1709074	A	G	+	intron_variant	MODIFIER	c.1381-441A>G,n.1709074A>G		G18714	protein_coding	ENSSTOT00000010395	ABCB9	1
gatk	Hypothalamus	JH393368.1::1863878::T	-0.233553	-3.24422	-5.17935	-4.36267	-5.26379	-2.38821	33.4294	3.09225e-06	0.000221384	JH393368.1	1863877	1863878	T	C	-	intron_variant	MODIFIER	c.107-1809A>G,n.1863878T>C		G18709	protein_coding	ENSSTOT00000014126	DENR	1
gatk	Medulla	JH393368.1::2074621::A	-0.40283	-4.23254	-4.12974	-4.27104	-4.50718	-0.957241	26.3036	7.79156e-05	0.00714013	JH393368.1	2074620	2074621	A	G	+	intron_variant	MODIFIER	c.1140+93A>G,n.2074621A>G		G18716	protein_coding	ENSSTOT00000001684	ZCCHC8	1
both	Hypothalamus	JH393368.1::2074689::A	-0.0777722	-4.36404	-4.8119	-4.20201	-2.13614	-1.67204	25.5548	0.000108843	0.00378692	JH393368.1	2074688	2074689	A	G	+	intron_variant	MODIFIER	c.1140+161A>G,n.2074689A>G		G18716	protein_coding	ENSSTOT00000001684	ZCCHC8	1
both	Hypothalamus	JH393368.1::2074692::A	-0.621676	-4.81657	-3.79612	-1.89397	-3.57904	-1.73021	24.2299	0.000196106	0.00596903	JH393368.1	2074691	2074692	A	G	+	intron_variant	MODIFIER	c.1140+164A>G,n.2074692A>G		G18716	protein_coding	ENSSTOT00000001684	ZCCHC8	1
both	Hypothalamus	JH393368.1::2074693::A	0.819633	-3.49457	-3.92506	-3.33894	-0.340967	-1.72438	22.8988	0.000352939	0.00947164	JH393368.1	2074692	2074693	A	G	+	intron_variant	MODIFIER	c.1140+165A>G,n.2074693A>G		G18716	protein_coding	ENSSTOT00000001684	ZCCHC8	1
both	Forebrain	JH393368.1::2074694::A	-1.12102	-5.124	-3.91623	-5.18867	-3.27637	-1.89182	35.3382	1.288e-06	0.000126953	JH393368.1	2074693	2074694	A	G	+	intron_variant	MODIFIER	c.1140+166A>G,n.2074694A>G		G18716	protein_coding	ENSSTOT00000001684	ZCCHC8	1
both	Hypothalamus	JH393368.1::2074732::A	1.61746	0.308441	-4.08688	-0.714598	-3.50348	-2.04276	26.894	5.98188e-05	0.00236164	JH393368.1	2074731	2074732	A	G	+	intron_variant	MODIFIER	c.1140+204A>G,n.2074732A>G		G18716	protein_coding	ENSSTOT00000001684	ZCCHC8	1
both	Hypothalamus	JH393368.1::2074753::A	1.74522	-4.87888	-2.73094	-1.79766	-1.64941	-2.06418	28.5787	2.80439e-05	0.0012984	JH393368.1	2074752	2074753	A	G	+	intron_variant	MODIFIER	c.1140+225A>G,n.2074753A>G		G18716	protein_coding	ENSSTOT00000001684	ZCCHC8	1
both	Forebrain	JH393368.1::2074757::A	2.1307	-2.07982	-2.13779	-1.89193	-3.72496	-2.22312	26.381	7.52632e-05	0.00325372	JH393368.1	2074756	2074757	A	G	+	intron_variant	MODIFIER	c.1140+229A>G,n.2074757A>G		G18716	protein_coding	ENSSTOT00000001684	ZCCHC8	1
both	Hypothalamus	JH393368.1::2074772::A	0.588614	-2.55975	-4.26424	-1.89649	-4.02488	-1.77608	40.6158	1.12182e-07	1.39646e-05	JH393368.1	2074771	2074772	A	G	+	intron_variant	MODIFIER	c.1140+244A>G,n.2074772A>G		G18716	protein_coding	ENSSTOT00000001684	ZCCHC8	1
both	Hypothalamus	JH393368.1::2074776::A	0.76693	-1.76415	-4.15455	-4.29275	-4.06416	-1.74535	23.0994	0.000323112	0.00883962	JH393368.1	2074775	2074776	A	G	+	intron_variant	MODIFIER	c.1140+248A>G,n.2074776A>G		G18716	protein_coding	ENSSTOT00000001684	ZCCHC8	1
both	Hypothalamus	JH393368.1::2074807::A	-2.62918	-2.85183	-3.6619	-3.38289	-4.4078	-1.5725	23.1814	0.000311648	0.00857238	JH393368.1	2074806	2074807	A	G	+	intron_variant	MODIFIER	c.1140+279A>G,n.2074807A>G		G18716	protein_coding	ENSSTOT00000001684	ZCCHC8	1
gatk	Forebrain	JH393368.1::2074856::A	-0.820036	-5.49158	-3.19576	-5.69712	-5.47763	-2.005	43.3903	3.07963e-08	5.68097e-06	JH393368.1	2074855	2074856	A	G	+	intron_variant	MODIFIER	c.1140+328A>G,n.2074856A>G		G18716	protein_coding	ENSSTOT00000001684	ZCCHC8	1
gatk	Hypothalamus	JH393368.1::2075100::A	2.46015	-2.71093	-3.7151	-1.83951	-2.50251	-2.04588	22.8854	0.000355031	0.00952237	JH393368.1	2075099	2075100	A	G	+	intron_variant	MODIFIER	c.1140+572A>G,n.2075100A>G		G18716	protein_coding	ENSSTOT00000001684	ZCCHC8	1
gatk	Forebrain	JH393368.1::2075100::A	-2.68551	-5.53091	-5.72332	-3.63226	-6.58629	-2.30668	47.9469	3.64171e-09	9.50674e-07	JH393368.1	2075099	2075100	A	G	+	intron_variant	MODIFIER	c.1140+572A>G,n.2075100A>G		G18716	protein_coding	ENSSTOT00000001684	ZCCHC8	1
gatk	Forebrain	JH393368.1::2075304::A	0.835152	-4.05783	-3.65917	-2.60676	-3.92544	-2.02432	31.9069	6.19894e-06	0.000453328	JH393368.1	2075303	2075304	A	G	+	intron_variant	MODIFIER	c.1140+776A>G,n.2075304A>G		G18716	protein_coding	ENSSTOT00000001684	ZCCHC8	1
gatk	Hypothalamus	JH393368.1::2075319::A	-0.652456	-1.94687	-4.24809	-2.40783	-4.35413	-1.96809	26.5932	6.84464e-05	0.00263716	JH393368.1	2075318	2075319	A	G	+	intron_variant	MODIFIER	c.1140+791A>G,n.2075319A>G		G18716	protein_coding	ENSSTOT00000001684	ZCCHC8	1
gatk	Hypothalamus	JH393368.1::2075321::A	1.00071	-3.44715	-3.0723	-2.12814	-4.0437	-2.04057	37.8054	4.12852e-07	4.1049e-05	JH393368.1	2075320	2075321	A	G	+	intron_variant	MODIFIER	c.1140+793A>G,n.2075321A>G		G18716	protein_coding	ENSSTOT00000001684	ZCCHC8	1
gatk	Medulla	JH393368.1::2075487::A	0.025033	-5.01917	-5.10724	-2.01223	-3.02363	-1.05102	31.0776	9.0427e-06	0.00159486	JH393368.1	2075486	2075487	A	G	+	intron_variant	MODIFIER	c.1140+959A>G,n.2075487A>G		G18716	protein_coding	ENSSTOT00000001684	ZCCHC8	1
gatk	Forebrain	JH393368.1::2075487::A	1.62766	-1.40847	-2.44104	-1.86588	-2.0628	-0.866209	31.5894	7.16355e-06	0.000507498	JH393368.1	2075486	2075487	A	G	+	intron_variant	MODIFIER	c.1140+959A>G,n.2075487A>G		G18716	protein_coding	ENSSTOT00000001684	ZCCHC8	1
gatk	Hypothalamus	JH393368.1::2075693::A	-0.37177	-4.23394	-3.48429	-2.09786	-2.92756	-1.42103	23.4359	0.000278566	0.00784929	JH393368.1	2075692	2075693	A	G	+	intron_variant	MODIFIER	c.1140+1165A>G,n.2075693A>G		G18716	protein_coding	ENSSTOT00000001684	ZCCHC8	1
gatk	Forebrain	JH393368.1::2075693::A	1.7152	-1.44684	-3.1825	-0.463127	-1.96179	-1.4379	30.8811	9.88764e-06	0.000646275	JH393368.1	2075692	2075693	A	G	+	intron_variant	MODIFIER	c.1140+1165A>G,n.2075693A>G		G18716	protein_coding	ENSSTOT00000001684	ZCCHC8	1
gatk	Forebrain	JH393368.1::2075696::A	0.448379	-1.1817	-4.50398	-0.725243	-2.71355	-1.47654	24.4854	0.000175101	0.00623377	JH393368.1	2075695	2075696	A	G	+	intron_variant	MODIFIER	c.1140+1168A>G,n.2075696A>G		G18716	protein_coding	ENSSTOT00000001684	ZCCHC8	1
gatk	Medulla	JH393368.1::2075774::A	-1.41937	-5.77172	-5.62667	-6.06402	-5.78951	-2.30533	29.6027	1.76562e-05	0.00257221	JH393368.1	2075773	2075774	A	G	+	intron_variant	MODIFIER	c.1141-1200A>G,n.2075774A>G		G18716	protein_coding	ENSSTOT00000001684	ZCCHC8	1
gatk	Forebrain	JH393368.1::2075774::A	-0.297165	-2.78666	-5.22075	-1.84876	-5.07736	-1.45149	27.1239	5.39583e-05	0.00247516	JH393368.1	2075773	2075774	A	G	+	intron_variant	MODIFIER	c.1141-1200A>G,n.2075774A>G		G18716	protein_coding	ENSSTOT00000001684	ZCCHC8	1
gatk	Hypothalamus	JH393368.1::2075988::A	-2.4646	-4.39057	-4.40444	-4.83573	-4.21836	-1.62117	24.8032	0.000152066	0.00488375	JH393368.1	2075987	2075988	A	G	+	intron_variant	MODIFIER	c.1141-986A>G,n.2075988A>G		G18716	protein_coding	ENSSTOT00000001684	ZCCHC8	1
gatk	Medulla	JH393368.1::2076529::A	-0.631278	-5.18525	-5.3616	-3.60177	-5.60521	-0.651095	34.931	1.55315e-06	0.000428266	JH393368.1	2076528	2076529	A	G	+	intron_variant	MODIFIER	c.1141-445A>G,n.2076529A>G		G18716	protein_coding	ENSSTOT00000001684	ZCCHC8	1
gatk	Hypothalamus	JH393368.1::2076529::A	1.93934	-3.86658	-4.07515	-2.11121	-3.85712	-0.812394	38.7372	2.68236e-07	2.91589e-05	JH393368.1	2076528	2076529	A	G	+	intron_variant	MODIFIER	c.1141-445A>G,n.2076529A>G		G18716	protein_coding	ENSSTOT00000001684	ZCCHC8	1
gatk	Forebrain	JH393368.1::2076529::A	-0.385879	-2.91878	-4.40397	-4.08427	-3.82272	-1.04036	26.6354	6.71663e-05	0.00295666	JH393368.1	2076528	2076529	A	G	+	intron_variant	MODIFIER	c.1141-445A>G,n.2076529A>G		G18716	protein_coding	ENSSTOT00000001684	ZCCHC8	1
gatk	Medulla	JH393368.1::2076972::A	1.79821	-4.51329	-4.11673	-2.22713	-3.92393	-1.77432	40.8203	1.02007e-07	5.40931e-05	JH393368.1	2076971	2076972	A	G	+	splice_acceptor_variant&intron_variant	HIGH,MODIFIER	c.1141-2A>G,n.2076972A>G		G18716	protein_coding	ENSSTOT00000001684	ZCCHC8	1
gatk	Hypothalamus	JH393368.1::2076972::A	0.530262	-4.37289	-4.42322	-4.61746	-4.52881	-1.09008	38.3719	3.17665e-07	3.34178e-05	JH393368.1	2076971	2076972	A	G	+	splice_acceptor_variant&intron_variant	HIGH,MODIFIER	c.1141-2A>G,n.2076972A>G		G18716	protein_coding	ENSSTOT00000001684	ZCCHC8	1
gatk	Forebrain	JH393368.1::2076972::A	0.839909	-4.41657	-4.68809	-4.85586	-4.40478	-1.42897	45.0039	1.44826e-08	2.98476e-06	JH393368.1	2076971	2076972	A	G	+	splice_acceptor_variant&intron_variant	HIGH,MODIFIER	c.1141-2A>G,n.2076972A>G		G18716	protein_coding	ENSSTOT00000001684	ZCCHC8	1
both	Hypothalamus	JH393368.1::2263673::A	-0.476689	-4.71256	-2.7199	-2.18764	-4.99449	-1.75559	29.177	2.14058e-05	0.00105637	JH393368.1	2263672	2263673	A	G	+	intron_variant	MODIFIER	c.168+876A>G,n.2263673A>G		G18726	protein_coding	ENSSTOT00000014926,ENSSTOT00000014925	ENSSTOG00000014932,DIABLO	1
both	Hypothalamus	JH393368.1::2263679::A	0.658755	-2.53892	-2.39619	-1.29655	-2.42508	-1.6648	36.1935	8.688e-07	7.70464e-05	JH393368.1	2263678	2263679	A	G	+	intron_variant	MODIFIER	c.168+882A>G,n.2263679A>G		G18726	protein_coding	ENSSTOT00000014926,ENSSTOT00000014925	ENSSTOG00000014932,DIABLO	1
gatk	Medulla	JH393368.1::2263772::A	0.163877	-3.92721	-4.35229	-3.15129	-3.64022	-1.47988	26.4421	7.32351e-05	0.00681327	JH393368.1	2263771	2263772	A	G	+	intron_variant	MODIFIER	c.168+975A>G,n.2263772A>G		G18726	protein_coding	ENSSTOT00000014926,ENSSTOT00000014925	ENSSTOG00000014932,DIABLO	1
gatk	Medulla	JH393368.1::2264682::A	-1.04648	-1.35637	-5.56736	-0.939088	-5.41616	-2.22743	25.3859	0.000117349	0.00973334	JH393368.1	2264681	2264682	A	G	+	intron_variant	MODIFIER	c.169-1689A>G,n.2264682A>G		G18726	protein_coding	ENSSTOT00000014926,ENSSTOT00000014925	ENSSTOG00000014932,DIABLO	1
gatk	Forebrain	JH393368.1::2265202::A	0.79151	-3.13877	-2.80484	-0.683367	-1.88373	-1.82878	23.8499	0.000232021	0.00773524	JH393368.1	2265201	2265202	A	G	+	intron_variant	MODIFIER	c.169-1169A>G,n.2265202A>G		G18726	protein_coding	ENSSTOT00000014926,ENSSTOT00000014925	ENSSTOG00000014932,DIABLO	1
both	Hypothalamus	JH393368.1::2634381::T	6.2957	-2.03057	-2.10902	0.0400475	-3.50499	-2.50555	33.9611	2.42383e-06	0.000180151	JH393368.1	2634380	2634381	T	C	-	intron_variant	MODIFIER	c.-191-3260T>C,n.2634381T>C						1
gatk	Hypothalamus	JH393368.1::2644356::T	0.439343	-5.66516	-3.96541	-6.44162	-6.28902	-1.90495	42.484	4.70074e-08	6.67388e-06	JH393368.1	2644355	2644356	T	C	-	intron_variant	MODIFIER	c.-159+6683T>C,c.276-2401A>G,n.2644356T>C		G18762	protein_coding	ENSSTOT00000012449	TMEM120B	1
gatk	Forebrain	JH393368.1::2644356::T	-0.103	-4.59921	-4.20793	-4.27815	-3.95237	-1.58665	37.5184	4.71415e-07	5.48797e-05	JH393368.1	2644355	2644356	T	C	-	intron_variant	MODIFIER	c.-159+6683T>C,c.276-2401A>G,n.2644356T>C		G18762	protein_coding	ENSSTOT00000012449	TMEM120B	1
gatk	Hypothalamus	JH393368.1::2644380::T	-0.588087	-3.25606	-2.68521	-5.21796	-4.98373	-1.52367	29.9042	1.54031e-05	0.000800234	JH393368.1	2644379	2644380	T	C	-	intron_variant	MODIFIER	c.-159+6707T>C,c.276-2425A>G,n.2644380T>C		G18762	protein_coding	ENSSTOT00000012449	TMEM120B	1
gatk	Forebrain	JH393368.1::2644380::T	1.15033	-3.64081	-3.38491	-3.21939	-3.20195	-1.11939	32.733	4.25196e-06	0.000331488	JH393368.1	2644379	2644380	T	C	-	intron_variant	MODIFIER	c.-159+6707T>C,c.276-2425A>G,n.2644380T>C		G18762	protein_coding	ENSSTOT00000012449	TMEM120B	1
gatk	Hypothalamus	JH393368.1::2644986::T	-0.468838	-5.93978	-3.61008	-2.38114	-2.93086	-1.85515	41.2916	8.19239e-08	1.06475e-05	JH393368.1	2644985	2644986	T	C	-	intron_variant	MODIFIER	c.-159+7313T>C,c.276-3031A>G,n.2644986T>C		G18762	protein_coding	ENSSTOT00000012449	TMEM120B	1
gatk	Hypothalamus	JH393368.1::2645007::T	0.0981497	-5.45595	-2.04778	-4.64054	-5.10048	-1.84316	44.9387	1.49312e-08	2.47545e-06	JH393368.1	2645006	2645007	T	C	-	intron_variant	MODIFIER	c.-159+7334T>C,c.276-3052A>G,n.2645007T>C		G18762	protein_coding	ENSSTOT00000012449	TMEM120B	1
gatk	Forebrain	JH393368.1::2645007::T	0.296516	-5.43657	-5.03058	-5.54139	-3.58572	-1.60343	72.3548	3.31317e-14	4.39107e-11	JH393368.1	2645006	2645007	T	C	-	intron_variant	MODIFIER	c.-159+7334T>C,c.276-3052A>G,n.2645007T>C		G18762	protein_coding	ENSSTOT00000012449	TMEM120B	1
gatk	Forebrain	JH393368.1::2645084::T	0.420413	-1.60174	-2.13277	-2.173	-1.49997	-1.04632	32.2157	5.38454e-06	0.000404414	JH393368.1	2645083	2645084	T	C	-	intron_variant	MODIFIER	c.-159+7411T>C,c.276-3129A>G,n.2645084T>C		G18762	protein_coding	ENSSTOT00000012449	TMEM120B	1
gatk	Forebrain	JH393368.1::2654109::T	1.82309	-2.2561	-2.47511	-2.64218	-2.70127	-1.66188	28.233	3.27731e-05	0.00167456	JH393368.1	2654108	2654109	T	C	-	intron_variant	MODIFIER	c.-159+16436T>C,c.185+1761A>G,n.2654109T>C		G18762	protein_coding	ENSSTOT00000012449	TMEM120B	1
both	Hypothalamus	JH393368.1::2986333::A	-0.974711	-5.80092	-5.12488	-5.85572	-5.5943	-0.142001	46.6936	6.56e-09	1.26841e-06	JH393368.1	2986332	2986333	A	G	+	intergenic_region	MODIFIER	n.2986333A>G		G18807				1
both	Forebrain	JH393368.1::2986333::A	0.665109	-4.01035	-1.49762	-4.23353	-2.41881	-0.6512	24.2722	0.000192463	0.00670444	JH393368.1	2986332	2986333	A	G	+	intergenic_region	MODIFIER	n.2986333A>G		G18807				1
both	Medulla	JH393368.1::2986352::A	-0.880463	-5.04557	-4.32051	-4.54189	-4.71236	-1.78776	33.1601	3.4977e-06	0.000792643	JH393368.1	2986351	2986352	A	G	+	intergenic_region	MODIFIER	n.2986352A>G		G18807				1
both	Hypothalamus	JH393368.1::2986352::A	0.723629	-4.59141	-3.20729	-2.10799	-3.98115	-0.235254	41.3475	7.982e-08	1.04113e-05	JH393368.1	2986351	2986352	A	G	+	intergenic_region	MODIFIER	n.2986352A>G		G18807				1
both	Forebrain	JH393368.1::2986352::A	0.245047	-3.91511	-2.25022	-3.09961	-3.83273	-0.757302	38.5016	2.99158e-07	3.82367e-05	JH393368.1	2986351	2986352	A	G	+	intergenic_region	MODIFIER	n.2986352A>G		G18807				1
both	Medulla	JH393368.1::2986353::A	-0.10425	-3.34945	-4.51648	-4.73731	-4.87446	-1.77491	36.4965	7.55569e-07	0.000261305	JH393368.1	2986352	2986353	A	G	+	intergenic_region	MODIFIER	n.2986353A>G		G18807				1
both	Hypothalamus	JH393368.1::2986353::A	0.364283	-2.47446	-2.76335	-2.48857	-3.44855	-0.247007	36.3581	8.05321e-07	7.23004e-05	JH393368.1	2986352	2986353	A	G	+	intergenic_region	MODIFIER	n.2986353A>G		G18807				1
both	Forebrain	JH393368.1::2986353::A	0.570996	-2.38603	-2.17525	-2.44893	-2.24533	-0.636651	30.8537	1.00113e-05	0.00065329	JH393368.1	2986352	2986353	A	G	+	intergenic_region	MODIFIER	n.2986353A>G		G18807				1
gatk	Hypothalamus	JH393368.1::2986633::A	-0.139047	-3.45685	-2.82239	-1.9633	-2.24773	0.778278	39.3039	2.06278e-07	2.35354e-05	JH393368.1	2986632	2986633	A	G	+	intergenic_region	MODIFIER	n.2986633A>G		G18807				1
gatk	Forebrain	JH393368.1::2986633::A	0.147987	-2.86902	-2.18624	-1.42498	-2.36725	0.159859	28.039	3.57653e-05	0.00179236	JH393368.1	2986632	2986633	A	G	+	intergenic_region	MODIFIER	n.2986633A>G		G18807				1
gatk	Medulla	JH393368.1::2988111::A	0.381974	-5.18475	-1.32991	-4.94566	-3.05556	-0.578838	28.1974	3.33035e-05	0.00398251	JH393368.1	2988110	2988111	A	G	+	intergenic_region	MODIFIER	n.2988111A>G		G18804	protein_coding	ENSSTOT00000009875	ENSSTOG00000009864	1
gatk	Hypothalamus	JH393368.1::2988111::A	0.0975949	-4.97223	-4.07092	-5.4639	-4.72819	0.566284	51.3297	7.40293e-10	2.02469e-07	JH393368.1	2988110	2988111	A	G	+	intergenic_region	MODIFIER	n.2988111A>G		G18804	protein_coding	ENSSTOT00000009875	ENSSTOG00000009864	1
gatk	Forebrain	JH393368.1::2988111::A	-0.705316	-6.74062	-2.82357	-6.82216	-6.36044	0.127376	59.0754	1.88678e-11	1.00334e-08	JH393368.1	2988110	2988111	A	G	+	intergenic_region	MODIFIER	n.2988111A>G		G18804	protein_coding	ENSSTOT00000009875	ENSSTOG00000009864	1
gatk	Medulla	JH393368.1::2988184::A	0.994081	-3.83933	-3.15898	-3.46149	-3.51354	-1.0693	27.4535	4.65376e-05	0.00496212	JH393368.1	2988183	2988184	A	G	+	intergenic_region	MODIFIER	n.2988184A>G		G18804	protein_coding	ENSSTOT00000009875	ENSSTOG00000009864	1
gatk	Hypothalamus	JH393368.1::2988184::A	0.207375	-3.57726	-4.26685	-4.29423	-5.95562	0.0874519	53.7938	2.3106e-10	7.59657e-08	JH393368.1	2988183	2988184	A	G	+	intergenic_region	MODIFIER	n.2988184A>G		G18804	protein_coding	ENSSTOT00000009875	ENSSTOG00000009864	1
gatk	Forebrain	JH393368.1::2988184::A	0.297835	-3.88105	-2.27586	-5.87907	-5.29095	-0.233745	48.6996	2.55621e-09	6.88156e-07	JH393368.1	2988183	2988184	A	G	+	intergenic_region	MODIFIER	n.2988184A>G		G18804	protein_coding	ENSSTOT00000009875	ENSSTOG00000009864	1
both	Medulla	JH393368.1::2988185::A	2.13246	-3.49554	-0.0466646	-3.13453	-3.20793	-1.06767	30.9197	9.71565e-06	0.00166554	JH393368.1	2988184	2988185	A	G	+	intergenic_region	MODIFIER	n.2988185A>G		G18804	protein_coding	ENSSTOT00000009875	ENSSTOG00000009864	1
both	Hypothalamus	JH393368.1::2988185::A	-0.485393	-2.579	-5.79343	-4.58545	-4.20048	0.0866451	39.135	2.23082e-07	2.51186e-05	JH393368.1	2988184	2988185	A	G	+	intergenic_region	MODIFIER	n.2988185A>G		G18804	protein_coding	ENSSTOT00000009875	ENSSTOG00000009864	1
both	Forebrain	JH393368.1::2988185::A	1.33226	-3.09885	-2.32947	-5.09441	-4.52188	-0.230707	47.2918	4.95415e-09	1.22288e-06	JH393368.1	2988184	2988185	A	G	+	intergenic_region	MODIFIER	n.2988185A>G		G18804	protein_coding	ENSSTOT00000009875	ENSSTOG00000009864	1
both	Hypothalamus	JH393368.1::2988244::A	0.783211	-0.895207	-2.6303	0.196155	-0.391654	-0.329127	28.1202	3.44808e-05	0.00151891	JH393368.1	2988243	2988244	A	G	+	intergenic_region	MODIFIER	n.2988244A>G		G18804	protein_coding	ENSSTOT00000009875	ENSSTOG00000009864	1
gatk	Medulla	JH393368.1::3050778::A	-1.95922	-5.59757	-5.18082	-4.32105	-5.85656	-1.05757	26.7184	6.47159e-05	0.00623886	JH393368.1	3050777	3050778	A	G	+	intron_variant	MODIFIER	c.1449+1833A>G,n.3050778A>G		G18801	protein_coding	ENSSTOT00000009852	CAMKK2	1
gatk	Hypothalamus	JH393368.1::3050778::A	1.70559	-2.71478	-5.69976	-4.49263	-5.54519	-1.64485	42.1977	5.37199e-08	7.46517e-06	JH393368.1	3050777	3050778	A	G	+	intron_variant	MODIFIER	c.1449+1833A>G,n.3050778A>G		G18801	protein_coding	ENSSTOT00000009852	CAMKK2	1
gatk	Forebrain	JH393368.1::3050778::A	0.405844	-4.78889	-3.90327	-2.1407	-4.8776	-1.41492	32.6203	4.47659e-06	0.00034618	JH393368.1	3050777	3050778	A	G	+	intron_variant	MODIFIER	c.1449+1833A>G,n.3050778A>G		G18801	protein_coding	ENSSTOT00000009852	CAMKK2	1
gatk	Hypothalamus	JH393368.1::3050779::A	1.79402	-3.41912	-5.30176	-2.1772	-5.10783	-1.64219	37.1627	5.55614e-07	5.26024e-05	JH393368.1	3050778	3050779	A	G	+	intron_variant	MODIFIER	c.1449+1834A>G,n.3050779A>G		G18801	protein_coding	ENSSTOT00000009852	CAMKK2	1
gatk	Forebrain	JH393368.1::3050779::A	-0.133814	-3.34777	-4.20917	-4.21228	-2.9458	-1.42688	23.5736	0.000262141	0.00850572	JH393368.1	3050778	3050779	A	G	+	intron_variant	MODIFIER	c.1449+1834A>G,n.3050779A>G		G18801	protein_coding	ENSSTOT00000009852	CAMKK2	1
gatk	Hypothalamus	JH393368.1::3050790::A	2.11692	-2.23492	-4.84126	-3.82052	-2.23238	-1.57293	30.3572	1.25432e-05	0.000677469	JH393368.1	3050789	3050790	A	G	+	intron_variant	MODIFIER	c.1449+1845A>G,n.3050790A>G		G18801	protein_coding	ENSSTOT00000009852	CAMKK2	1
both	Medulla	JH393368.1::3350144::A	-0.422238	-4.541	-4.48797	-4.01197	-5.04156	-2.53471	25.7324	0.000100558	0.00870367	JH393368.1	3350143	3350144	A	G	+	intron_variant	MODIFIER	c.2515+385A>G,n.3350144A>G		G18788	protein_coding	ENSSTOT00000011957	ATP2A2	1
both	Hypothalamus	JH393368.1::3350144::A	-1.10755	-3.99375	-6.16037	-4.4288	-4.3737	-1.98475	33.7502	2.6698e-06	0.000195282	JH393368.1	3350143	3350144	A	G	+	intron_variant	MODIFIER	c.2515+385A>G,n.3350144A>G		G18788	protein_coding	ENSSTOT00000011957	ATP2A2	1
both	Hypothalamus	JH393368.1::3350233::A	1.24039	-3.92697	-4.75315	-3.71334	-2.79993	-2.0737	38.751	2.66521e-07	2.90394e-05	JH393368.1	3350232	3350233	A	G	+	intron_variant	MODIFIER	c.2515+474A>G,n.3350233A>G		G18788	protein_coding	ENSSTOT00000011957	ATP2A2	1
both	Medulla	JH393368.1::3350234::A	0.856939	-5.04044	-5.65629	-5.31097	-4.72265	-2.09017	35.5118	1.18915e-06	0.000358291	JH393368.1	3350233	3350234	A	G	+	intron_variant	MODIFIER	c.2515+475A>G,n.3350234A>G		G18788	protein_coding	ENSSTOT00000011957	ATP2A2	1
both	Hypothalamus	JH393368.1::3350234::A	1.01819	-5.61706	-3.75634	-3.10582	-3.29427	-2.08705	31.5288	7.36427e-06	0.000444859	JH393368.1	3350233	3350234	A	G	+	intron_variant	MODIFIER	c.2515+475A>G,n.3350234A>G		G18788	protein_coding	ENSSTOT00000011957	ATP2A2	1
both	Forebrain	JH393368.1::3350234::A	0.69926	-4.84218	-2.40747	-3.73981	-2.69268	-2.19123	25.0105	0.000138687	0.00519327	JH393368.1	3350233	3350234	A	G	+	intron_variant	MODIFIER	c.2515+475A>G,n.3350234A>G		G18788	protein_coding	ENSSTOT00000011957	ATP2A2	1
gatk	Forebrain	JH393368.1::3350645::A	0.79922	-3.13076	-4.95738	-2.81081	-1.95271	-2.09451	24.0505	0.000212319	0.0072512	JH393368.1	3350644	3350645	A	G	+	intron_variant	MODIFIER	c.2515+886A>G,n.3350645A>G		G18788	protein_coding	ENSSTOT00000011957	ATP2A2	1
gatk	Hypothalamus	JH393368.1::3350646::A	-0.5979	-4.24584	-2.72151	-4.84711	-4.74973	-2.29385	28.6491	2.7167e-05	0.00126853	JH393368.1	3350645	3350646	A	G	+	intron_variant	MODIFIER	c.2515+887A>G,n.3350646A>G		G18788	protein_coding	ENSSTOT00000011957	ATP2A2	1
gatk	Forebrain	JH393368.1::3350646::A	0.597703	-4.92469	-3.44466	-1.17727	-3.11113	-2.10203	25.3944	0.000116908	0.00458828	JH393368.1	3350645	3350646	A	G	+	intron_variant	MODIFIER	c.2515+887A>G,n.3350646A>G		G18788	protein_coding	ENSSTOT00000011957	ATP2A2	1
gatk	Forebrain	JH393368.1::3350656::A	0.555069	-3.67125	-3.35361	-2.37928	-5.67519	-1.94229	32.8031	4.11786e-06	0.000324558	JH393368.1	3350655	3350656	A	G	+	intron_variant	MODIFIER	c.2515+897A>G,n.3350656A>G		G18788	protein_coding	ENSSTOT00000011957	ATP2A2	1
gatk	Forebrain	JH393368.1::3350661::A	1.79022	0.0982784	-0.531489	-0.494021	-4.62201	-1.94324	23.2334	0.00030459	0.00950017	JH393368.1	3350660	3350661	A	G	+	intron_variant	MODIFIER	c.2515+902A>G,n.3350661A>G		G18788	protein_coding	ENSSTOT00000011957	ATP2A2	1
gatk	Hypothalamus	JH393368.1::3350716::A	0.00347257	-3.9574	-4.20806	-3.26905	-4.42482	-1.99162	26.2466	7.99251e-05	0.00297378	JH393368.1	3350715	3350716	A	G	+	intron_variant	MODIFIER	c.2516-908A>G,n.3350716A>G		G18788	protein_coding	ENSSTOT00000011957	ATP2A2	1
gatk	Forebrain	JH393368.1::3350716::A	-0.849919	-4.60891	-4.79005	-2.13896	-4.74852	-1.83089	24.2402	0.000195214	0.00677288	JH393368.1	3350715	3350716	A	G	+	intron_variant	MODIFIER	c.2516-908A>G,n.3350716A>G		G18788	protein_coding	ENSSTOT00000011957	ATP2A2	1
gatk	Hypothalamus	JH393368.1::3352008::A	0.975525	-3.07928	-3.08159	-2.96313	-3.58517	-2.01574	22.8175	0.000365783	0.00973602	JH393368.1	3352007	3352008	A	G	+	intron_variant	MODIFIER	c.2602-63A>G,n.3352008A>G		G18788	protein_coding	ENSSTOT00000011957	ATP2A2	1
gatk	Hypothalamus	JH393368.1::3364917::T	-1.23832	-3.49968	-4.43963	-3.14738	-4.61054	-1.65918	35.1372	1.41273e-06	0.000115813	JH393368.1	3364916	3364917	T	C	-	intergenic_region	MODIFIER	n.3364917T>C		G18771	protein_coding	ENSSTOT00000011970	ANAPC7	1
gatk	Hypothalamus	JH393368.1::3409222::T	0.565728	-2.03439	-2.32504	-4.4449	-3.87876	-1.96291	31.6611	6.93358e-06	0.000427044	JH393368.1	3409221	3409222	T	C	-	intergenic_region	MODIFIER	n.3409222T>C		G18768				1
both	Hypothalamus	JH393368.1::3409453::T	-1.80177	-6.60369	-4.21696	-3.60215	-4.79866	-2.41516	32.695	4.32629e-06	0.000291167	JH393368.1	3409452	3409453	T	C	-	intergenic_region	MODIFIER	n.3409453T>C		G18768				1
both	Hypothalamus	JH393368.1::3409454::T	-0.879146	-4.09093	-5.72413	-3.94676	-4.70728	-2.42117	30.5648	1.14152e-05	0.000628417	JH393368.1	3409453	3409454	T	C	-	intergenic_region	MODIFIER	n.3409454T>C		G18768				1
gatk	Forebrain	JH393368.1::3409736::T	0.311475	-2.60791	-4.19351	-2.9554	-3.29443	-2.16584	24.0535	0.000212034	0.00724844	JH393368.1	3409735	3409736	T	C	-	intergenic_region	MODIFIER	n.3409736T>C		G18768				1
gatk	Forebrain	JH393368.1::3409870::T	0.397579	-3.6946	-3.30647	-2.73924	-2.14238	-2.10767	23.2902	0.000297055	0.00932595	JH393368.1	3409869	3409870	T	C	-	intergenic_region	MODIFIER	n.3409870T>C		G18768				1
gatk	Medulla	JH393368.1::3409873::T	1.68874	-5.0501	-3.90207	-1.2669	-4.01614	-1.56898	49.1781	2.04076e-09	2.57664e-06	JH393368.1	3409872	3409873	T	C	-	intergenic_region	MODIFIER	n.3409873T>C		G18768				1
gatk	Forebrain	JH393368.1::3409873::T	0.475018	-2.89619	-4.41872	-2.51133	-4.61587	-2.13525	30.1824	1.35783e-05	0.000842138	JH393368.1	3409872	3409873	T	C	-	intergenic_region	MODIFIER	n.3409873T>C		G18768				1
gatk	Hypothalamus	JH393368.1::3410422::T	1.68621	-3.23507	-2.66653	-3.86212	-3.07503	-2.35754	30.0755	1.42526e-05	0.000751303	JH393368.1	3410421	3410422	T	C	-	intergenic_region	MODIFIER	n.3410422T>C		G18768				1
gatk	Hypothalamus	JH393368.1::3453852::T	-0.862768	-5.75318	-2.7754	-2.58888	-5.33187	-1.49391	23.0011	0.000337399	0.00914038	JH393368.1	3453851	3453852	T	C	-	intergenic_region	MODIFIER	n.3453852T>C		G18789	protein_coding	ENSSTOT00000011996	VPS29	1
gatk	Forebrain	JH393368.1::3454807::T	0.97655	-3.93147	-3.75637	-0.93562	-3.80289	-1.54563	28.8808	2.44705e-05	0.00134015	JH393368.1	3454806	3454807	T	C	-	intergenic_region	MODIFIER	n.3454807T>C		G18789	protein_coding	ENSSTOT00000011996	VPS29	1
gatk	Medulla	JH393368.1::3579588::A	-0.0191336	-5.14793	-4.6514	-2.80568	-2.07213	-2.23419	29.5615	1.79886e-05	0.00260631	JH393368.1	3579587	3579588	A	G	+	intron_variant	MODIFIER	c.1632+69A>G,n.3579588A>G		G18784	protein_coding	ENSSTOT00000009419	TCTN1	1
gatk	Hypothalamus	JH393368.1::4405350::T	0.119837	-5.86606	-2.90097	-3.02046	-5.23018	-2.18945	30.4785	1.18711e-05	0.000646723	JH393368.1	4405349	4405350	T	C	-	intron_variant	MODIFIER	c.-86-8970T>C,n.4405350T>C						1
gatk	Hypothalamus	JH393368.1::4405351::T	0.915472	-4.24137	-3.092	-2.3806	-4.92302	-2.17339	25.0922	0.000133734	0.00442454	JH393368.1	4405350	4405351	T	C	-	intron_variant	MODIFIER	c.-86-8969T>C,n.4405351T>C						1
gatk	Forebrain	JH393369.1::403941::A	0.726116	-0.452513	-1.26635	0.898884	-4.29173	-1.78342	28.4288	3.00058e-05	0.00156383	JH393369.1	403940	403941	A	G	+	intron_variant	MODIFIER	c.1914+1778A>G,n.403941A>G		G18925	protein_coding	ENSSTOT00000000560	FKBP15	1
gatk	Forebrain	JH393369.1::413888::A	0.256694	-3.416	-4.00594	-3.25791	-3.13418	-2.11072	24.3185	0.000188554	0.00660092	JH393369.1	413887	413888	A	G	+	intron_variant	MODIFIER	c.2379+435A>G,n.413888A>G		G18925	protein_coding	ENSSTOT00000000560	FKBP15	1
gatk	Medulla	JH393369.1::413949::A	0.259538	-3.51367	-1.82113	-1.80783	-2.72987	-1.94827	25.5756	0.00010784	0.00921367	JH393369.1	413948	413949	A	G	+	intron_variant	MODIFIER	c.2379+496A>G,n.413949A>G		G18925	protein_coding	ENSSTOT00000000560	FKBP15	1
gatk	Medulla	JH393369.1::413970::A	0.240504	-3.7517	-2.6255	-3.85281	-3.60748	-1.8244	27.5129	4.5312e-05	0.0048772	JH393369.1	413969	413970	A	G	+	intron_variant	MODIFIER	c.2379+517A>G,n.413970A>G		G18925	protein_coding	ENSSTOT00000000560	FKBP15	1
both	Forebrain	JH393369.1::414593::A	-0.9725	-3.44773	-3.87038	-1.50522	-3.08351	-2.09385	36.6812	6.93876e-07	7.6537e-05	JH393369.1	414592	414593	A	G	+	intron_variant	MODIFIER	c.2380-582A>G,n.414593A>G		G18925	protein_coding	ENSSTOT00000000560	FKBP15	1
gatk	Hypothalamus	JH393369.1::419575::A	-0.335096	-4.61121	-4.64864	-4.38125	-4.8728	-0.754501	26.9774	5.76224e-05	0.00229246	JH393369.1	419574	419575	A	G	+	intron_variant	MODIFIER	c.3543+546A>G,n.419575A>G		G18925	protein_coding	ENSSTOT00000000560	FKBP15	1
gatk	Hypothalamus	JH393369.1::423065::A	0.56413	-4.39119	-1.92778	-2.58791	-4.14042	-1.11423	25.2659	0.000123788	0.00418348	JH393369.1	423064	423065	A	G	+	intergenic_region	MODIFIER	n.423065A>G		G18925	protein_coding	ENSSTOT00000000560	FKBP15	1
gatk	Forebrain	JH393369.1::423065::A	0.421163	-4.14573	-2.68039	-3.80669	-3.77011	-1.33648	29.5727	1.78975e-05	0.00104814	JH393369.1	423064	423065	A	G	+	intergenic_region	MODIFIER	n.423065A>G		G18925	protein_coding	ENSSTOT00000000560	FKBP15	1
gatk	Hypothalamus	JH393369.1::1772331::T	0.0445213	-5.90679	-5.736	-6.59506	-5.78698	1.23247	51.0509	8.44361e-10	2.27632e-07	JH393369.1	1772330	1772331	T	C	-	intergenic_region	MODIFIER	n.1772331T>C		G18953	protein_coding	ENSSTOT00000009473	ENSSTOG00000009473	1
gatk	Forebrain	JH393369.1::1772331::T	0.720289	-3.61839	-3.1706	-4.36151	-3.27344	0.633651	24.9774	0.000140744	0.00523974	JH393369.1	1772330	1772331	T	C	-	intergenic_region	MODIFIER	n.1772331T>C		G18953	protein_coding	ENSSTOT00000009473	ENSSTOG00000009473	1
gatk	Hypothalamus	JH393369.1::1779824::T	0.634257	-4.46285	-2.67111	-4.5808	-4.28255	0.283343	31.5108	7.4249e-06	0.000447948	JH393369.1	1779823	1779824	T	C	-	synonymous_variant	LOW,MODIFIER	c.528A>G,n.1779824T>C	p.Lys176Lys,	G18953	protein_coding	ENSSTOT00000009473	ENSSTOG00000009473	1
gatk	Hypothalamus	JH393369.1::1779831::T	0.207626	-4.18748	-4.13743	-4.31505	-3.97975	0.352154	25.652	0.000104228	0.003656	JH393369.1	1779830	1779831	T	C	-	missense_variant	MODERATE,MODIFIER	c.521A>G,n.1779831T>C	p.Asn174Ser,	G18953	protein_coding	ENSSTOT00000009473	ENSSTOG00000009473	1
gatk	Hypothalamus	JH393369.1::1779832::T	-0.0308334	-6.49962	-6.44072	-6.61283	-6.26281	0.355733	75.3124	8.00612e-15	1.18036e-11	JH393369.1	1779831	1779832	T	C	-	missense_variant	MODERATE,MODIFIER	c.520A>G,n.1779832T>C	p.Asn174Asp,	G18953	protein_coding	ENSSTOT00000009473	ENSSTOG00000009473	1
gatk	Forebrain	JH393369.1::1779832::T	-0.334092	-4.68364	-2.82718	-4.89155	-4.36501	-0.240915	28.1945	3.3347e-05	0.0016944	JH393369.1	1779831	1779832	T	C	-	missense_variant	MODERATE,MODIFIER	c.520A>G,n.1779832T>C	p.Asn174Asp,	G18953	protein_coding	ENSSTOT00000009473	ENSSTOG00000009473	1
gatk	Hypothalamus	JH393369.1::1779927::T	-0.424893	-4.94617	-5.19342	-4.32982	-4.70958	0.0135688	37.0069	5.97049e-07	5.58887e-05	JH393369.1	1779926	1779927	T	C	-	intron_variant	MODIFIER	c.490-65A>G,n.1779927T>C		G18953	protein_coding	ENSSTOT00000009473	ENSSTOG00000009473	1
gatk	Forebrain	JH393369.1::1779927::T	-0.589063	-3.30569	-4.58474	-3.37509	-4.72365	-0.531992	28.0876	3.49911e-05	0.00175971	JH393369.1	1779926	1779927	T	C	-	intron_variant	MODIFIER	c.490-65A>G,n.1779927T>C		G18953	protein_coding	ENSSTOT00000009473	ENSSTOG00000009473	1
gatk	Forebrain	JH393369.1::1779967::T	0.15662	-4.63896	-4.5629	-3.76725	-4.37958	-0.213761	33.8561	2.54338e-06	0.000222894	JH393369.1	1779966	1779967	T	C	-	intron_variant	MODIFIER	c.490-105A>G,n.1779967T>C		G18953	protein_coding	ENSSTOT00000009473	ENSSTOG00000009473	1
gatk	Medulla	JH393369.1::1779998::T	-0.724337	-5.85305	-5.54187	-2.55985	-4.86967	-1.82061	29.7862	1.62487e-05	0.00241583	JH393369.1	1779997	1779998	T	C	-	intron_variant	MODIFIER	c.490-136A>G,n.1779998T>C		G18953	protein_coding	ENSSTOT00000009473	ENSSTOG00000009473	1
gatk	Hypothalamus	JH393369.1::1779998::T	0.276318	-4.90782	-6.16684	-3.52582	-4.76968	0.544278	52.2874	4.70991e-10	1.36323e-07	JH393369.1	1779997	1779998	T	C	-	intron_variant	MODIFIER	c.490-136A>G,n.1779998T>C		G18953	protein_coding	ENSSTOT00000009473	ENSSTOG00000009473	1
gatk	Forebrain	JH393369.1::1779998::T	-0.571562	-3.99404	-7.35692	-2.67581	-5.66997	0.0904088	61.6149	5.63393e-12	3.47786e-09	JH393369.1	1779997	1779998	T	C	-	intron_variant	MODIFIER	c.490-136A>G,n.1779998T>C		G18953	protein_coding	ENSSTOT00000009473	ENSSTOG00000009473	1
gatk	Medulla	JH393369.1::1780001::T	1.59304	-5.18498	-4.99118	-2.71079	-4.25134	-1.80463	53.5096	2.64318e-10	5.00586e-07	JH393369.1	1780000	1780001	T	C	-	intron_variant	MODIFIER	c.490-139A>G,n.1780001T>C		G18953	protein_coding	ENSSTOT00000009473	ENSSTOG00000009473	1
gatk	Hypothalamus	JH393369.1::1780001::T	-0.495658	-5.74151	-5.67095	-3.66019	-5.38282	0.567919	39.98	1.50729e-07	1.78448e-05	JH393369.1	1780000	1780001	T	C	-	intron_variant	MODIFIER	c.490-139A>G,n.1780001T>C		G18953	protein_coding	ENSSTOT00000009473	ENSSTOG00000009473	1
gatk	Forebrain	JH393369.1::1780001::T	-0.140805	-7.2812	-7.12017	-4.2999	-5.39482	0.119081	69.5534	1.2693e-13	1.33349e-10	JH393369.1	1780000	1780001	T	C	-	intron_variant	MODIFIER	c.490-139A>G,n.1780001T>C		G18953	protein_coding	ENSSTOT00000009473	ENSSTOG00000009473	1
gatk	Hypothalamus	JH393369.1::1780032::T	0.0206853	-3.75516	-4.20914	-1.74123	-3.71536	0.453496	33.7567	2.66182e-06	0.00019485	JH393369.1	1780031	1780032	T	C	-	intron_variant	MODIFIER	c.490-170A>G,n.1780032T>C		G18953	protein_coding	ENSSTOT00000009473	ENSSTOG00000009473	1
gatk	Forebrain	JH393369.1::1780032::T	-0.444684	-3.32482	-7.12086	-1.63394	-3.71195	0.0402914	48.623	2.65e-09	7.06779e-07	JH393369.1	1780031	1780032	T	C	-	intron_variant	MODIFIER	c.490-170A>G,n.1780032T>C		G18953	protein_coding	ENSSTOT00000009473	ENSSTOG00000009473	1
gatk	Medulla	JH393369.1::1780035::T	0.110898	-5.00118	-4.7631	-1.87398	-4.27476	-1.74566	29.4264	1.91227e-05	0.00273084	JH393369.1	1780034	1780035	T	C	-	intron_variant	MODIFIER	c.490-173A>G,n.1780035T>C		G18953	protein_coding	ENSSTOT00000009473	ENSSTOG00000009473	1
gatk	Hypothalamus	JH393369.1::1780035::T	-0.275562	-6.2881	-6.57075	-3.23663	-5.73096	0.453291	59.4079	1.6109e-11	7.54289e-09	JH393369.1	1780034	1780035	T	C	-	intron_variant	MODIFIER	c.490-173A>G,n.1780035T>C		G18953	protein_coding	ENSSTOT00000009473	ENSSTOG00000009473	1
gatk	Forebrain	JH393369.1::1780035::T	-0.538249	-4.69636	-6.12505	-3.29849	-5.73844	0.0531246	50.1	1.32203e-09	3.98212e-07	JH393369.1	1780034	1780035	T	C	-	intron_variant	MODIFIER	c.490-173A>G,n.1780035T>C		G18953	protein_coding	ENSSTOT00000009473	ENSSTOG00000009473	1
gatk	Medulla	JH393369.1::1780036::T	-0.713598	-4.79347	-4.54785	-3.33202	-4.1566	-1.70052	28.3414	3.12105e-05	0.00384793	JH393369.1	1780035	1780036	T	C	-	intron_variant	MODIFIER	c.490-174A>G,n.1780036T>C		G18953	protein_coding	ENSSTOT00000009473	ENSSTOG00000009473	1
gatk	Hypothalamus	JH393369.1::1780036::T	-0.269541	-7.17436	-4.0929	-2.83657	-3.21352	0.479141	40.0948	1.42903e-07	1.70467e-05	JH393369.1	1780035	1780036	T	C	-	intron_variant	MODIFIER	c.490-174A>G,n.1780036T>C		G18953	protein_coding	ENSSTOT00000009473	ENSSTOG00000009473	1
gatk	Forebrain	JH393369.1::1780036::T	-0.737668	-6.27347	-6.05475	-4.15097	-5.81769	0.0500581	47.0294	5.60362e-09	1.35982e-06	JH393369.1	1780035	1780036	T	C	-	intron_variant	MODIFIER	c.490-174A>G,n.1780036T>C		G18953	protein_coding	ENSSTOT00000009473	ENSSTOG00000009473	1
gatk	Hypothalamus	JH393369.1::1780045::T	0.891719	-3.6813	-3.3436	-1.26886	-1.9232	0.586056	23.4835	0.000272772	0.00771522	JH393369.1	1780044	1780045	T	C	-	intron_variant	MODIFIER	c.490-183A>G,n.1780045T>C		G18953	protein_coding	ENSSTOT00000009473	ENSSTOG00000009473	1
gatk	Medulla	JH393369.1::1780210::T	-1.04359	-4.54994	-4.60625	-5.38894	-4.37293	-1.02177	30.5833	1.13198e-05	0.00187586	JH393369.1	1780209	1780210	T	C	-	intron_variant	MODIFIER	c.489+132A>G,n.1780210T>C		G18953	protein_coding	ENSSTOT00000009473	ENSSTOG00000009473	1
gatk	Hypothalamus	JH393369.1::1780210::T	0.364579	-4.40034	-6.1456	-3.66104	-3.39479	0.895922	46.346	7.72186e-09	1.44853e-06	JH393369.1	1780209	1780210	T	C	-	intron_variant	MODIFIER	c.489+132A>G,n.1780210T>C		G18953	protein_coding	ENSSTOT00000009473	ENSSTOG00000009473	1
gatk	Forebrain	JH393369.1::1780210::T	0.618021	-4.51403	-4.1636	-5.11741	-4.24757	0.422123	38.3031	3.27945e-07	4.13034e-05	JH393369.1	1780209	1780210	T	C	-	intron_variant	MODIFIER	c.489+132A>G,n.1780210T>C		G18953	protein_coding	ENSSTOT00000009473	ENSSTOG00000009473	1
gatk	Hypothalamus	JH393369.1::1780211::T	0.162866	-4.8216	-6.42947	-4.0486	-3.66119	0.915482	42.5832	4.48824e-08	6.41931e-06	JH393369.1	1780210	1780211	T	C	-	intron_variant	MODIFIER	c.489+131A>G,n.1780211T>C		G18953	protein_coding	ENSSTOT00000009473	ENSSTOG00000009473	1
gatk	Forebrain	JH393369.1::1780211::T	0.2069	-4.7109	-2.58539	-4.03499	-4.4368	0.434436	28.1273	3.43713e-05	0.00173665	JH393369.1	1780210	1780211	T	C	-	intron_variant	MODIFIER	c.489+131A>G,n.1780211T>C		G18953	protein_coding	ENSSTOT00000009473	ENSSTOG00000009473	1
gatk	Medulla	JH393369.1::1780212::T	-0.885586	-4.72935	-8.32451	-4.08349	-8.17103	-1.02078	57.9218	3.2645e-11	1.03867e-07	JH393369.1	1780211	1780212	T	C	-	intron_variant	MODIFIER	c.489+130A>G,n.1780212T>C		G18953	protein_coding	ENSSTOT00000009473	ENSSTOG00000009473	1
gatk	Hypothalamus	JH393369.1::1780212::T	0.407498	-6.44168	-8.05622	-3.32959	-4.43065	0.920196	96.9152	2.35998e-19	1.39175e-15	JH393369.1	1780211	1780212	T	C	-	intron_variant	MODIFIER	c.489+130A>G,n.1780212T>C		G18953	protein_coding	ENSSTOT00000009473	ENSSTOG00000009473	1
gatk	Forebrain	JH393369.1::1780212::T	-0.0334772	-5.42812	-4.94289	-4.64497	-6.03668	0.407857	85.0328	7.4097e-17	2.27973e-13	JH393369.1	1780211	1780212	T	C	-	intron_variant	MODIFIER	c.489+130A>G,n.1780212T>C		G18953	protein_coding	ENSSTOT00000009473	ENSSTOG00000009473	1
gatk	Hypothalamus	JH393369.1::1780220::T	0.345992	-5.60423	-4.04171	-2.87445	-5.34188	0.943623	33.5104	2.9797e-06	0.000214786	JH393369.1	1780219	1780220	T	C	-	intron_variant	MODIFIER	c.489+122A>G,n.1780220T>C		G18953	protein_coding	ENSSTOT00000009473	ENSSTOG00000009473	1
gatk	Forebrain	JH393369.1::1780220::T	-0.261562	-5.12532	-3.50804	-2.01948	-4.81907	0.444191	32.3125	5.15185e-06	0.00039034	JH393369.1	1780219	1780220	T	C	-	intron_variant	MODIFIER	c.489+122A>G,n.1780220T>C		G18953	protein_coding	ENSSTOT00000009473	ENSSTOG00000009473	1
gatk	Hypothalamus	JH393369.1::1780227::T	0.58002	-3.86934	-4.06867	-2.249	-3.52797	0.882545	31.5522	7.28616e-06	0.000441554	JH393369.1	1780226	1780227	T	C	-	intron_variant	MODIFIER	c.489+115A>G,n.1780227T>C		G18953	protein_coding	ENSSTOT00000009473	ENSSTOG00000009473	1
gatk	Forebrain	JH393369.1::1780227::T	0.701343	-2.62888	-5.74781	-2.87526	-5.79876	0.439201	50.1459	1.29371e-09	3.93814e-07	JH393369.1	1780226	1780227	T	C	-	intron_variant	MODIFIER	c.489+115A>G,n.1780227T>C		G18953	protein_coding	ENSSTOT00000009473	ENSSTOG00000009473	1
gatk	Hypothalamus	JH393369.1::1780230::T	1.0056	-3.98274	-3.11909	-2.20443	-2.38525	0.997769	25.8862	9.38858e-05	0.00336836	JH393369.1	1780229	1780230	T	C	-	intron_variant	MODIFIER	c.489+112A>G,n.1780230T>C		G18953	protein_coding	ENSSTOT00000009473	ENSSTOG00000009473	1
gatk	Medulla	JH393369.1::1780259::T	0.0764192	-4.74656	-4.62228	-2.6146	-4.7473	-0.553821	30.0624	1.43371e-05	0.00218053	JH393369.1	1780258	1780259	T	C	-	intron_variant	MODIFIER	c.489+83A>G,n.1780259T>C		G18953	protein_coding	ENSSTOT00000009473	ENSSTOG00000009473	1
gatk	Hypothalamus	JH393369.1::1780259::T	0.212864	-2.85595	-5.66244	-3.46128	-3.48458	1.02975	34.6159	1.79494e-06	0.000140093	JH393369.1	1780258	1780259	T	C	-	intron_variant	MODIFIER	c.489+83A>G,n.1780259T>C		G18953	protein_coding	ENSSTOT00000009473	ENSSTOG00000009473	1
gatk	Forebrain	JH393369.1::1780259::T	0.201851	-4.09518	-4.09613	-2.20732	-3.89317	0.689523	29.3418	1.98688e-05	0.00114491	JH393369.1	1780258	1780259	T	C	-	intron_variant	MODIFIER	c.489+83A>G,n.1780259T>C		G18953	protein_coding	ENSSTOT00000009473	ENSSTOG00000009473	1
gatk	Medulla	JH393369.1::1780268::T	0.256218	-4.67256	-4.67619	-2.82795	-4.69158	-0.421783	33.3617	3.18949e-06	0.000743993	JH393369.1	1780267	1780268	T	C	-	intron_variant	MODIFIER	c.489+74A>G,n.1780268T>C		G18953	protein_coding	ENSSTOT00000009473	ENSSTOG00000009473	1
gatk	Hypothalamus	JH393369.1::1780268::T	0.109061	-2.26013	-4.8882	-1.9625	-5.16484	1.00506	26.6283	6.73799e-05	0.00260057	JH393369.1	1780267	1780268	T	C	-	intron_variant	MODIFIER	c.489+74A>G,n.1780268T>C		G18953	protein_coding	ENSSTOT00000009473	ENSSTOG00000009473	1
gatk	Forebrain	JH393369.1::1780268::T	0.152945	-2.92919	-4.23417	-3.91443	-4.36684	0.60852	27.2863	5.01668e-05	0.00234364	JH393369.1	1780267	1780268	T	C	-	intron_variant	MODIFIER	c.489+74A>G,n.1780268T>C		G18953	protein_coding	ENSSTOT00000009473	ENSSTOG00000009473	1
gatk	Hypothalamus	JH393369.1::1780273::T	0.30951	-3.43495	-5.50493	-1.81957	-5.71957	1.07132	70.0241	1.01304e-13	9.46409e-11	JH393369.1	1780272	1780273	T	C	-	intron_variant	MODIFIER	c.489+69A>G,n.1780273T>C		G18953	protein_coding	ENSSTOT00000009473	ENSSTOG00000009473	1
gatk	Forebrain	JH393369.1::1780273::T	0.163607	-5.98538	-4.98919	-1.86335	-6.94612	0.692196	69.3325	1.41097e-13	1.46447e-10	JH393369.1	1780272	1780273	T	C	-	intron_variant	MODIFIER	c.489+69A>G,n.1780273T>C		G18953	protein_coding	ENSSTOT00000009473	ENSSTOG00000009473	1
gatk	Hypothalamus	JH393369.1::1780278::T	0.0438296	-4.94671	-4.49882	-5.12801	-4.7561	1.05598	41.0885	9.00419e-08	1.15436e-05	JH393369.1	1780277	1780278	T	C	-	intron_variant	MODIFIER	c.489+64A>G,n.1780278T>C		G18953	protein_coding	ENSSTOT00000009473	ENSSTOG00000009473	1
gatk	Forebrain	JH393369.1::1780278::T	0.232888	-5.02884	-3.96875	-6.80107	-5.89887	0.718793	58.0691	3.04396e-11	1.51577e-08	JH393369.1	1780277	1780278	T	C	-	intron_variant	MODIFIER	c.489+64A>G,n.1780278T>C		G18953	protein_coding	ENSSTOT00000009473	ENSSTOG00000009473	1
gatk	Hypothalamus	JH393369.1::1780331::T	-0.00337117	-6.47492	-7.33217	-3.97205	-6.23755	1.03806	63.7818	2.0049e-12	1.26964e-09	JH393369.1	1780330	1780331	T	C	-	intron_variant	MODIFIER	c.489+11A>G,n.1780331T>C		G18953	protein_coding	ENSSTOT00000009473	ENSSTOG00000009473	1
gatk	Forebrain	JH393369.1::1780331::T	-1.1169	-5.74619	-5.29561	-4.88061	-5.48877	0.48779	40.4957	1.18623e-07	1.75887e-05	JH393369.1	1780330	1780331	T	C	-	intron_variant	MODIFIER	c.489+11A>G,n.1780331T>C		G18953	protein_coding	ENSSTOT00000009473	ENSSTOG00000009473	1
both	Forebrain	JH393369.1::3900379::A	-0.749244	-4.98663	-5.82293	-2.57524	-3.24497	-2.34424	32.7479	4.22301e-06	0.000329828	JH393369.1	3900378	3900379	A	G	+	intron_variant	MODIFIER	c.1481-1943A>G,n.3900379A>G		G18976	protein_coding	ENSSTOT00000006498	CTNNAL1	1
gatk	Hypothalamus	JH393369.1::6685058::T	-0.120815	-2.85916	-3.42523	-3.0491	-2.32671	0.398731	24.1725	0.000201148	0.00609451	JH393369.1	6685057	6685058	T	C	-	intergenic_region	MODIFIER	n.6685058T>C		G19008	protein_coding	ENSSTOT00000021694,ENSSTOT00000004884	ENSSTOG00000004888,ENSSTOG00000023634	1
gatk	Medulla	JH393369.1::7304500::A	3.62493	-2.49435	-1.31057	-1.3488	-5.19671	-2.50953	27.2653	5.06411e-05	0.00520432	JH393369.1	7304499	7304500	A	G	+	intron_variant	MODIFIER	c.5937-803A>G,n.7304500A>G		G19065	protein_coding	ENSSTOT00000001269	ABCA1	1
gatk	Hypothalamus	JH393370.1::2886177::T	1.31677	-2.8243	-3.83958	-5.62719	-2.10751	-2.40048	23.9087	0.000226057	0.00665525	JH393370.1	2886176	2886177	T	C	-	intergenic_region	MODIFIER	n.2886177T>C		G19121	protein_coding	ENSSTOT00000007629	AHI1	1
gatk	Hypothalamus	JH393370.1::2886774::T	1.14191	-5.64538	-5.39708	-3.68844	-5.08907	-2.09841	40.3997	1.24031e-07	1.51671e-05	JH393370.1	2886773	2886774	T	C	-	intergenic_region	MODIFIER	n.2886774T>C		G19121	protein_coding	ENSSTOT00000007629	AHI1	1
gatk	Hypothalamus	JH393370.1::2886793::T	-0.227481	-5.55291	-6.03998	-4.47994	-4.88216	-2.10377	36.8149	6.52356e-07	6.02294e-05	JH393370.1	2886792	2886793	T	C	-	intergenic_region	MODIFIER	n.2886793T>C		G19121	protein_coding	ENSSTOT00000007629	AHI1	1
gatk	Hypothalamus	JH393370.1::2893075::T	0.590086	-3.12592	-2.52253	-4.37005	-0.0589472	-2.07928	22.8016	0.00036836	0.0097908	JH393370.1	2893074	2893075	T	C	-	intron_variant	MODIFIER	c.3467+4737A>G,n.2893075T>C		G19121	protein_coding	ENSSTOT00000007629	AHI1	1
gatk	Medulla	JH393370.1::2904705::T	0.211476	-5.17698	-4.91781	-4.88251	-5.40571	-0.481708	34.4939	1.89836e-06	0.00048775	JH393370.1	2904704	2904705	T	C	-	intron_variant	MODIFIER	c.3409-6835A>G,n.2904705T>C		G19121	protein_coding	ENSSTOT00000007629	AHI1	1
gatk	Hypothalamus	JH393370.1::2904705::T	-0.348675	-4.22623	-4.20279	-4.28254	-4.33248	-0.460022	25.905	9.31042e-05	0.00334664	JH393370.1	2904704	2904705	T	C	-	intron_variant	MODIFIER	c.3409-6835A>G,n.2904705T>C		G19121	protein_coding	ENSSTOT00000007629	AHI1	1
gatk	Forebrain	JH393370.1::2904712::T	0.101095	-4.23276	-3.47323	-3.79501	-4.09687	-0.427902	25.3048	0.000121665	0.00472759	JH393370.1	2904711	2904712	T	C	-	intron_variant	MODIFIER	c.3409-6842A>G,n.2904712T>C		G19121	protein_coding	ENSSTOT00000007629	AHI1	1
gatk	Hypothalamus	JH393370.1::2910258::T	-0.238645	-5.67786	-4.21626	-4.74196	-2.63013	-1.36187	34.2797	2.09438e-06	0.000158858	JH393370.1	2910257	2910258	T	C	-	intron_variant	MODIFIER	c.3408+2588A>G,n.2910258T>C		G19121	protein_coding	ENSSTOT00000007629	AHI1	1
gatk	Forebrain	JH393370.1::3836518::T	0.696048	-2.20685	-1.86076	-1.44579	-1.91698	-1.22085	31.2084	8.52043e-06	0.000574483	JH393370.1	3836517	3836518	T	C	-	intron_variant	MODIFIER	c.713-1151A>G,n.3836518T>C		G19153	protein_coding	ENSSTOT00000008989	MAP7	1
gatk	Forebrain	JH393370.1::3836768::T	1.63941	-2.19287	-2.04005	-2.20168	-2.12449	-1.00854	27.8122	3.96081e-05	0.00194249	JH393370.1	3836767	3836768	T	C	-	intron_variant	MODIFIER	c.713-1401A>G,n.3836768T>C		G19153	protein_coding	ENSSTOT00000008989	MAP7	1
gatk	Hypothalamus	JH393370.1::3836810::T	0.0435485	-4.47177	-4.47432	-4.25152	-6.0758	-0.490232	55.7289	9.24123e-11	3.46022e-08	JH393370.1	3836809	3836810	T	C	-	intron_variant	MODIFIER	c.713-1443A>G,n.3836810T>C		G19153	protein_coding	ENSSTOT00000008989	MAP7	1
gatk	Forebrain	JH393370.1::3836810::T	0.638239	-3.6629	-4.62668	-5.23605	-4.44133	-0.779288	46.1344	8.52753e-09	1.9486e-06	JH393370.1	3836809	3836810	T	C	-	intron_variant	MODIFIER	c.713-1443A>G,n.3836810T>C		G19153	protein_coding	ENSSTOT00000008989	MAP7	1
gatk	Hypothalamus	JH393370.1::3837064::T	0.247864	-2.54173	-4.1081	-3.4414	-4.69684	-0.812244	30.5394	1.15475e-05	0.000632745	JH393370.1	3837063	3837064	T	C	-	intron_variant	MODIFIER	c.713-1697A>G,n.3837064T>C		G19153	protein_coding	ENSSTOT00000008989	MAP7	1
gatk	Forebrain	JH393370.1::3837064::T	-0.0374547	-4.23273	-3.81506	-4.40367	-3.87071	-1.26754	29.6043	1.76434e-05	0.0010372	JH393370.1	3837063	3837064	T	C	-	intron_variant	MODIFIER	c.713-1697A>G,n.3837064T>C		G19153	protein_coding	ENSSTOT00000008989	MAP7	1
gatk	Hypothalamus	JH393370.1::6199995::A	-1.97502	-5.80943	-4.85949	-5.0097	-5.02304	-2.61914	24.0478	0.00021257	0.00634729	JH393370.1	6199994	6199995	A	G	+	intron_variant	MODIFIER	c.1040-3225A>G,n.6199995A>G		G19098	protein_coding	ENSSTOT00000029595	HECA	1
gatk	Medulla	JH393371.1::4396701::A	-1.68326	-6.90266	-7.41834	-2.74056	-4.69289	-2.26781	34.1959	2.17642e-06	0.000546064	JH393371.1	4396700	4396701	A	G	+	intron_variant	MODIFIER	c.622-913A>G,n.4396701A>G		G19204	protein_coding	ENSSTOT00000023452	NDRG3	1
gatk	Hypothalamus	JH393371.1::4396701::A	0.434422	-4.20746	-6.6958	-4.08823	-6.32755	-2.55647	34.5003	1.89281e-06	0.000146273	JH393371.1	4396700	4396701	A	G	+	intron_variant	MODIFIER	c.622-913A>G,n.4396701A>G		G19204	protein_coding	ENSSTOT00000023452	NDRG3	1
gatk	Forebrain	JH393371.1::4396701::A	4.57366	-4.52655	-3.76209	-4.47126	-3.2731	-2.51179	46.1177	8.59438e-09	1.95351e-06	JH393371.1	4396700	4396701	A	G	+	intron_variant	MODIFIER	c.622-913A>G,n.4396701A>G		G19204	protein_coding	ENSSTOT00000023452	NDRG3	1
gatk	Hypothalamus	JH393371.1::4747150::T	-0.223707	-2.80395	-2.56808	-3.32987	-5.05333	-2.2776	23.181	0.000311708	0.00857238	JH393371.1	4747149	4747150	T	C	-	intron_variant	MODIFIER	c.*586-1924A>G,n.4747150T>C		G19223	protein_coding	ENSSTOT00000011034	EPB41L1	1
gatk	Hypothalamus	JH393371.1::5190671::A	0.0406496	-4.62502	-3.32513	-4.02221	-4.39463	-2.06547	37.6451	4.44612e-07	4.35189e-05	JH393371.1	5190670	5190671	A	G	+	intron_variant	MODIFIER	c.1667-5056A>G,n.5190671A>G						1
gatk	Hypothalamus	JH393371.1::5193097::A	0.482118	-4.58079	-5.34354	-4.49037	-5.67497	-1.69331	48.0256	3.50941e-09	7.52628e-07	JH393371.1	5193096	5193097	A	G	+	intron_variant	MODIFIER	c.1667-2630A>G,n.5193097A>G						1
gatk	Hypothalamus	JH393371.1::5202839::T	0.299219	-4.3255	-0.904373	-4.53034	-4.40895	-2.14867	37.2274	5.39249e-07	5.12406e-05	JH393371.1	5202838	5202839	T	C	-	intergenic_region	MODIFIER	n.5202839T>C		G19201	protein_coding	ENSSTOT00000015308	SPAG4	1
both	Medulla	JH393371.1::5316340::T	-2.01194	-5.75589	-5.80988	-3.75232	-6.48831	-1.92108	26.8456	6.11305e-05	0.00598094	JH393371.1	5316339	5316340	T	C	-	intron_variant	MODIFIER	c.852-606A>G,n.5316340T>C		G19293	protein_coding	ENSSTOT00000013153	CEP250	1
gatk	Hypothalamus	JH393371.1::5712049::A	0.245297	-3.28189	-5.19422	-1.53426	-2.51573	-1.2039	34.9772	1.52051e-06	0.000122729	JH393371.1	5712048	5712049	A	G	+	intron_variant	MODIFIER	c.395+939A>G,n.5712049A>G		G19230	protein_coding	ENSSTOT00000011699	ENSSTOG00000011689	1
gatk	Hypothalamus	JH393371.1::5868542::A	-1.77554	-3.11613	-4.69557	-0.99712	-2.17712	-1.09207	29.6058	1.76315e-05	0.000895665	JH393371.1	5868541	5868542	A	G	+	intron_variant	MODIFIER	c.1763-1559A>G,n.5868542A>G		G19242	protein_coding	ENSSTOT00000011605	GGT7	1
both	Medulla	JH393371.1::5868545::A	1.18716	-4.25638	-1.25021	-0.678911	-2.10834	-1.0351	31.8595	6.33433e-06	0.00123797	JH393371.1	5868544	5868545	A	G	+	intron_variant	MODIFIER	c.1763-1556A>G,n.5868545A>G		G19242	protein_coding	ENSSTOT00000011605	GGT7	1
both	Hypothalamus	JH393371.1::5868545::A	0.740137	-2.61996	-4.04973	-3.54903	-3.43984	-1.13204	62.8103	3.18673e-12	1.85611e-09	JH393371.1	5868544	5868545	A	G	+	intron_variant	MODIFIER	c.1763-1556A>G,n.5868545A>G		G19242	protein_coding	ENSSTOT00000011605	GGT7	1
both	Forebrain	JH393371.1::5868545::A	1.76765	-1.55539	-2.05816	-1.96769	-2.21665	-1.63677	34.3685	2.0108e-06	0.000184674	JH393371.1	5868544	5868545	A	G	+	intron_variant	MODIFIER	c.1763-1556A>G,n.5868545A>G		G19242	protein_coding	ENSSTOT00000011605	GGT7	1
both	Hypothalamus	JH393371.1::5868563::A	0.0284414	-3.7744	-2.95968	-3.10307	-4.79802	-1.30586	38.5168	2.97057e-07	3.17075e-05	JH393371.1	5868562	5868563	A	G	+	intron_variant	MODIFIER	c.1763-1538A>G,n.5868563A>G		G19242	protein_coding	ENSSTOT00000011605	GGT7	1
both	Forebrain	JH393371.1::5868563::A	1.23108	-2.48757	-2.03452	-0.732575	-2.77241	-1.74534	29.6872	1.69933e-05	0.00100613	JH393371.1	5868562	5868563	A	G	+	intron_variant	MODIFIER	c.1763-1538A>G,n.5868563A>G		G19242	protein_coding	ENSSTOT00000011605	GGT7	1
both	Medulla	JH393371.1::5868574::A	-0.840673	-3.72573	-3.09316	-2.26797	-3.53624	-1.24696	26.3043	7.78897e-05	0.00714013	JH393371.1	5868573	5868574	A	G	+	intron_variant	MODIFIER	c.1763-1527A>G,n.5868574A>G		G19242	protein_coding	ENSSTOT00000011605	GGT7	1
both	Hypothalamus	JH393371.1::5868574::A	1.08629	-3.4208	-2.45534	-2.25199	-3.19465	-1.40697	43.0942	3.53618e-08	5.30466e-06	JH393371.1	5868573	5868574	A	G	+	intron_variant	MODIFIER	c.1763-1527A>G,n.5868574A>G		G19242	protein_coding	ENSSTOT00000011605	GGT7	1
both	Hypothalamus	JH393371.1::5868616::A	0.782802	-2.47843	-2.63654	-2.25056	-2.76732	-1.36604	23.7862	0.000238645	0.00694566	JH393371.1	5868615	5868616	A	G	+	intron_variant	MODIFIER	c.1763-1485A>G,n.5868616A>G		G19242	protein_coding	ENSSTOT00000011605	GGT7	1
both	Forebrain	JH393371.1::5868616::A	-1.3798	-3.94192	-3.35564	-2.64573	-4.43017	-1.72998	40.6661	1.09588e-07	1.64185e-05	JH393371.1	5868615	5868616	A	G	+	intron_variant	MODIFIER	c.1763-1485A>G,n.5868616A>G		G19242	protein_coding	ENSSTOT00000011605	GGT7	1
gatk	Forebrain	JH393371.1::5869453::A	1.29721	-2.41766	-1.55304	-3.84446	-3.71534	-1.51439	25.8321	9.61827e-05	0.00392695	JH393371.1	5869452	5869453	A	G	+	intron_variant	MODIFIER	c.1763-648A>G,n.5869453A>G		G19242	protein_coding	ENSSTOT00000011605	GGT7	1
gatk	Hypothalamus	JH393371.1::5869505::A	0.793488	-3.93833	-3.36161	-2.09539	-3.02773	-1.42956	40.8125	1.02379e-07	1.29146e-05	JH393371.1	5869504	5869505	A	G	+	intron_variant	MODIFIER	c.1763-596A>G,n.5869505A>G		G19242	protein_coding	ENSSTOT00000011605	GGT7	1
gatk	Forebrain	JH393371.1::5869505::A	0.235715	-4.6961	-2.77254	-2.01154	-3.57933	-1.87607	40.8167	1.02177e-07	1.56824e-05	JH393371.1	5869504	5869505	A	G	+	intron_variant	MODIFIER	c.1763-596A>G,n.5869505A>G		G19242	protein_coding	ENSSTOT00000011605	GGT7	1
gatk	Hypothalamus	JH393371.1::5869525::A	-0.467805	-4.69686	-6.37421	-6.70409	-6.1556	-1.57573	74.338	1.27864e-14	1.71899e-11	JH393371.1	5869524	5869525	A	G	+	intron_variant	MODIFIER	c.1763-576A>G,n.5869525A>G		G19242	protein_coding	ENSSTOT00000011605	GGT7	1
gatk	Forebrain	JH393371.1::5869525::A	-0.390511	-5.36519	-5.53981	-5.47443	-5.73966	-1.98787	57.9647	3.19863e-11	1.58363e-08	JH393371.1	5869524	5869525	A	G	+	intron_variant	MODIFIER	c.1763-576A>G,n.5869525A>G		G19242	protein_coding	ENSSTOT00000011605	GGT7	1
gatk	Hypothalamus	JH393371.1::5869532::A	-0.334761	-3.55331	-3.96494	-2.95244	-4.65005	-1.65177	38.3718	3.17684e-07	3.34178e-05	JH393371.1	5869531	5869532	A	G	+	intron_variant	MODIFIER	c.1763-569A>G,n.5869532A>G		G19242	protein_coding	ENSSTOT00000011605	GGT7	1
gatk	Forebrain	JH393371.1::5869532::A	-1.43825	-5.44029	-5.53658	-5.36124	-6.94217	-1.99283	55.3953	1.0824e-10	4.63908e-08	JH393371.1	5869531	5869532	A	G	+	intron_variant	MODIFIER	c.1763-569A>G,n.5869532A>G		G19242	protein_coding	ENSSTOT00000011605	GGT7	1
gatk	Hypothalamus	JH393371.1::5869537::A	0.115533	-3.71153	-3.76562	-3.10701	-4.77454	-1.54887	24.0694	0.00021055	0.00630494	JH393371.1	5869536	5869537	A	G	+	intron_variant	MODIFIER	c.1763-564A>G,n.5869537A>G		G19242	protein_coding	ENSSTOT00000011605	GGT7	1
gatk	Forebrain	JH393371.1::5869537::A	-1.00753	-5.13241	-5.35368	-5.26791	-5.55177	-1.91002	42.8318	3.99686e-08	7.12872e-06	JH393371.1	5869536	5869537	A	G	+	intron_variant	MODIFIER	c.1763-564A>G,n.5869537A>G		G19242	protein_coding	ENSSTOT00000011605	GGT7	1
gatk	Hypothalamus	JH393371.1::5869561::A	-0.986848	-5.19001	-5.5755	-4.46286	-4.18613	-1.47529	47.0194	5.62994e-09	1.11837e-06	JH393371.1	5869560	5869561	A	G	+	intron_variant	MODIFIER	c.1763-540A>G,n.5869561A>G		G19242	protein_coding	ENSSTOT00000011605	GGT7	1
gatk	Forebrain	JH393371.1::5869561::A	-0.69222	-5.44042	-3.80782	-4.1019	-5.90566	-1.81803	38.3723	3.17609e-07	4.02368e-05	JH393371.1	5869560	5869561	A	G	+	intron_variant	MODIFIER	c.1763-540A>G,n.5869561A>G		G19242	protein_coding	ENSSTOT00000011605	GGT7	1
gatk	Hypothalamus	JH393371.1::5869564::A	0.713212	-6.28246	-4.37013	-2.75271	-6.11993	-1.51457	60.4987	9.58641e-12	4.77172e-09	JH393371.1	5869563	5869564	A	G	+	intron_variant	MODIFIER	c.1763-537A>G,n.5869564A>G		G19242	protein_coding	ENSSTOT00000011605	GGT7	1
gatk	Forebrain	JH393371.1::5869564::A	0.242951	-6.0581	-3.86246	-3.38755	-6.38404	-1.86174	51.8006	5.92738e-10	2.01034e-07	JH393371.1	5869563	5869564	A	G	+	intron_variant	MODIFIER	c.1763-537A>G,n.5869564A>G		G19242	protein_coding	ENSSTOT00000011605	GGT7	1
gatk	Hypothalamus	JH393371.1::5869590::A	-0.883883	-3.76272	-3.91324	-3.18335	-5.68583	-1.39243	31.4398	7.66875e-06	0.00045972	JH393371.1	5869589	5869590	A	G	+	intron_variant	MODIFIER	c.1763-511A>G,n.5869590A>G		G19242	protein_coding	ENSSTOT00000011605	GGT7	1
gatk	Hypothalamus	JH393371.1::5869599::A	1.34735	-2.70398	-1.82082	-3.13325	-2.35577	-1.34222	26.8406	6.12687e-05	0.0024058	JH393371.1	5869598	5869599	A	G	+	intron_variant	MODIFIER	c.1763-502A>G,n.5869599A>G		G19242	protein_coding	ENSSTOT00000011605	GGT7	1
gatk	Forebrain	JH393371.1::5869599::A	0.423759	-5.32341	-3.80116	-3.24869	-5.83068	-1.66963	28.6342	2.73508e-05	0.00146166	JH393371.1	5869598	5869599	A	G	+	intron_variant	MODIFIER	c.1763-502A>G,n.5869599A>G		G19242	protein_coding	ENSSTOT00000011605	GGT7	1
gatk	Medulla	JH393371.1::6149203::T	-0.918487	-4.66812	-2.53196	-0.944761	-5.16932	-1.91043	25.4856	0.000112249	0.0094383	JH393371.1	6149202	6149203	T	C	-	intron_variant	MODIFIER	c.2400-1012A>G,n.6149203T>C		G19257	protein_coding	ENSSTOT00000014815	ENSSTOG00000014804	1
gatk	Forebrain	JH393371.1::6149325::T	-0.441843	-5.40633	-3.54886	-2.21668	-2.56824	-1.88659	29.3367	1.9914e-05	0.00114598	JH393371.1	6149324	6149325	T	C	-	intron_variant	MODIFIER	c.2400-1134A>G,n.6149325T>C		G19257	protein_coding	ENSSTOT00000014815	ENSSTOG00000014804	1
gatk	Forebrain	JH393371.1::6149383::T	0.479336	-1.75971	-3.9062	-0.870808	-0.975114	-2.26791	24.3722	0.000184117	0.00648187	JH393371.1	6149382	6149383	T	C	-	intron_variant	MODIFIER	c.2400-1192A>G,n.6149383T>C		G19257	protein_coding	ENSSTOT00000014815	ENSSTOG00000014804	1
gatk	Forebrain	JH393371.1::6149767::T	0.753778	-4.33265	-2.14204	-4.47815	-3.18908	-2.21989	31.8418	6.38549e-06	0.000464212	JH393371.1	6149766	6149767	T	C	-	intron_variant	MODIFIER	c.2399+1278A>G,n.6149767T>C		G19257	protein_coding	ENSSTOT00000014815	ENSSTOG00000014804	1
gatk	Forebrain	JH393371.1::6149769::T	0.770218	-4.64651	-1.8579	-4.7341	-1.23553	-2.19893	25.5351	0.000109802	0.00437517	JH393371.1	6149768	6149769	T	C	-	intron_variant	MODIFIER	c.2399+1276A>G,n.6149769T>C		G19257	protein_coding	ENSSTOT00000014815	ENSSTOG00000014804	1
gatk	Hypothalamus	JH393371.1::6868682::A	1.08244	-2.32838	-2.97949	-2.24979	-0.384235	-1.24783	25.5904	0.00010713	0.00373971	JH393371.1	6868681	6868682	A	G	+	intron_variant	MODIFIER	c.113+2750A>G,n.6868682A>G		G19247	protein_coding	ENSSTOT00000002741	PXMP4	1
gatk	Medulla	JH393371.1::6868747::A	-0.821173	-5.71072	-6.11889	-4.76932	-4.99601	-0.962446	40.0085	1.48752e-07	7.48872e-05	JH393371.1	6868746	6868747	A	G	+	intron_variant	MODIFIER	c.113+2815A>G,n.6868747A>G		G19247	protein_coding	ENSSTOT00000002741	PXMP4	1
gatk	Hypothalamus	JH393371.1::6868747::A	0.562762	-4.22112	-5.20885	-3.95545	-6.27397	-1.02001	73.3288	2.07601e-14	2.41835e-11	JH393371.1	6868746	6868747	A	G	+	intron_variant	MODIFIER	c.113+2815A>G,n.6868747A>G		G19247	protein_coding	ENSSTOT00000002741	PXMP4	1
gatk	Forebrain	JH393371.1::6868747::A	0.1563	-3.60991	-5.14348	-4.19064	-5.26942	-1.36082	49.9565	1.4145e-09	4.18746e-07	JH393371.1	6868746	6868747	A	G	+	intron_variant	MODIFIER	c.113+2815A>G,n.6868747A>G		G19247	protein_coding	ENSSTOT00000002741	PXMP4	1
both	Forebrain	JH393371.1::6869094::A	0.0256521	-2.42318	-2.84418	-4.32164	-4.66181	-1.44002	28.4792	2.93319e-05	0.00153889	JH393371.1	6869093	6869094	A	G	+	intron_variant	MODIFIER	c.113+3162A>G,n.6869094A>G		G19247	protein_coding	ENSSTOT00000002741	PXMP4	1
both	Hypothalamus	JH393371.1::6869173::A	1.54668	-3.75063	-4.45965	-2.10411	-2.97719	-1.38307	32.6178	4.48168e-06	0.000299914	JH393371.1	6869172	6869173	A	G	+	intron_variant	MODIFIER	c.113+3241A>G,n.6869173A>G		G19247	protein_coding	ENSSTOT00000002741	PXMP4	1
both	Medulla	JH393371.1::6869207::A	1.16933	-5.08768	-4.8732	-5.05274	-1.50634	-2.19495	37.883	3.98308e-07	0.000156072	JH393371.1	6869206	6869207	A	G	+	intron_variant	MODIFIER	c.113+3275A>G,n.6869207A>G		G19247	protein_coding	ENSSTOT00000002741	PXMP4	1
gatk	Hypothalamus	JH393371.1::6870454::A	-0.084686	-4.92425	-4.31668	-4.69253	-3.26094	-0.260356	31.8243	6.43655e-06	0.000402208	JH393371.1	6870453	6870454	A	G	+	intron_variant	MODIFIER	c.114-2157A>G,n.6870454A>G		G19247	protein_coding	ENSSTOT00000002741	PXMP4	1
both	Forebrain	JH393371.1::6872057::A	0.515491	-2.42657	-2.27882	-3.44808	-4.5865	-1.75427	33.6792	2.75799e-06	0.000235941	JH393371.1	6872056	6872057	A	G	+	intron_variant	MODIFIER	c.114-554A>G,n.6872057A>G		G19247	protein_coding	ENSSTOT00000002741	PXMP4	1
gatk	Hypothalamus	JH393371.1::6874694::A	-0.60752	-3.31162	-4.21522	-1.97709	-4.12597	-0.519404	25.7912	9.79509e-05	0.00347718	JH393371.1	6874693	6874694	A	G	+	intron_variant	MODIFIER	c.177-1577A>G,n.6874694A>G		G19247	protein_coding	ENSSTOT00000002741	PXMP4	1
gatk	Hypothalamus	JH393371.1::6875139::A	-0.653832	-6.17203	-5.97946	-1.82503	-2.87753	-0.858963	32.9186	3.90618e-06	0.000267083	JH393371.1	6875138	6875139	A	G	+	intron_variant	MODIFIER	c.177-1132A>G,n.6875139A>G		G19247	protein_coding	ENSSTOT00000002741	PXMP4	1
both	Forebrain	JH393371.1::6875653::A	-0.527467	-1.98051	-2.67166	-1.52751	-2.97682	-1.13764	27.532	4.49244e-05	0.00215006	JH393371.1	6875652	6875653	A	G	+	intron_variant	MODIFIER	c.177-618A>G,n.6875653A>G		G19247	protein_coding	ENSSTOT00000002741	PXMP4	1
both	Hypothalamus	JH393371.1::6919655::A	0.997999	-5.11618	-3.66512	0.180878	-4.90984	-2.07804	36.2471	8.47624e-07	7.56662e-05	JH393371.1	6919654	6919655	A	G	+	intergenic_region	MODIFIER	n.6919655A>G						1
both	Forebrain	JH393371.1::6919662::A	0.287292	-4.19928	-3.97579	-1.77487	-3.45829	-1.93795	27.1261	5.39067e-05	0.00247411	JH393371.1	6919661	6919662	A	G	+	intergenic_region	MODIFIER	n.6919662A>G						1
both	Forebrain	JH393372.1::1542598::A	1.20337	-1.47206	-2.0563	-3.94346	-4.29035	-1.50223	30.3493	1.25881e-05	0.000790025	JH393372.1	1542597	1542598	A	G	+	intron_variant	MODIFIER	c.2141-3057A>G,n.1542598A>G		G19305	protein_coding	ENSSTOT00000014119	FNBP4	1
gatk	Hypothalamus	JH393372.1::1542913::A	2.40609	-2.5753	-0.955312	1.64362	-1.91366	-0.814487	27.0264	5.63715e-05	0.00225383	JH393372.1	1542912	1542913	A	G	+	intron_variant	MODIFIER	c.2141-2742A>G,n.1542913A>G		G19305	protein_coding	ENSSTOT00000014119	FNBP4	1
both	Forebrain	JH393372.1::1542975::A	0.349012	-3.64349	-3.93313	-1.72564	-2.37152	-1.39514	29.944	1.51279e-05	0.00091647	JH393372.1	1542974	1542975	A	G	+	intron_variant	MODIFIER	c.2141-2680A>G,n.1542975A>G		G19305	protein_coding	ENSSTOT00000014119	FNBP4	1
gatk	Hypothalamus	JH393372.1::1544501::A	0.255137	-3.78379	-5.25653	-3.45993	-5.51055	-1.32787	56.633	6.01902e-11	2.35658e-08	JH393372.1	1544500	1544501	A	G	+	intron_variant	MODIFIER	c.2141-1154A>G,n.1544501A>G		G19305	protein_coding	ENSSTOT00000014119	FNBP4	1
gatk	Forebrain	JH393372.1::1544501::A	-0.240615	-3.78651	-4.57766	-1.98164	-2.48395	-1.21554	34.7961	1.65238e-06	0.000157291	JH393372.1	1544500	1544501	A	G	+	intron_variant	MODIFIER	c.2141-1154A>G,n.1544501A>G		G19305	protein_coding	ENSSTOT00000014119	FNBP4	1
gatk	Hypothalamus	JH393372.1::1545087::A	-0.133113	-2.50604	-3.99379	-3.77557	-2.53199	-1.17469	29.8146	1.60411e-05	0.000828909	JH393372.1	1545086	1545087	A	G	+	intron_variant	MODIFIER	c.2141-568A>G,n.1545087A>G		G19305	protein_coding	ENSSTOT00000014119	FNBP4	1
gatk	Forebrain	JH393372.1::1545087::A	-1.10642	-3.30675	-4.09458	-2.65205	-2.87113	-1.33835	34.1711	2.20141e-06	0.000197959	JH393372.1	1545086	1545087	A	G	+	intron_variant	MODIFIER	c.2141-568A>G,n.1545087A>G		G19305	protein_coding	ENSSTOT00000014119	FNBP4	1
gatk	Hypothalamus	JH393372.1::1545095::A	0.822108	-1.61846	-5.07479	-1.7952	-3.59185	-1.20252	25.7926	9.78931e-05	0.00347644	JH393372.1	1545094	1545095	A	G	+	intron_variant	MODIFIER	c.2141-560A>G,n.1545095A>G		G19305	protein_coding	ENSSTOT00000014119	FNBP4	1
gatk	Forebrain	JH393372.1::1545095::A	-0.948163	-3.26326	-3.33055	-2.36723	-4.1033	-1.37832	26.6825	6.57648e-05	0.00290535	JH393372.1	1545094	1545095	A	G	+	intron_variant	MODIFIER	c.2141-560A>G,n.1545095A>G		G19305	protein_coding	ENSSTOT00000014119	FNBP4	1
gatk	Hypothalamus	JH393372.1::1545099::A	1.02258	-4.33239	-1.81365	-1.978	-4.62228	-1.24373	25.8457	9.55989e-05	0.00341554	JH393372.1	1545098	1545099	A	G	+	intron_variant	MODIFIER	c.2141-556A>G,n.1545099A>G		G19305	protein_coding	ENSSTOT00000014119	FNBP4	1
gatk	Hypothalamus	JH393372.1::1545112::A	0.362618	-2.77802	-3.55379	-2.58297	-2.41912	-1.20288	24.2938	0.000190627	0.0058402	JH393372.1	1545111	1545112	A	G	+	intron_variant	MODIFIER	c.2141-543A>G,n.1545112A>G		G19305	protein_coding	ENSSTOT00000014119	FNBP4	1
gatk	Forebrain	JH393372.1::1545112::A	-0.103057	-2.14426	-3.03465	-2.86769	-2.4525	-1.24089	24.1173	0.000206131	0.00709736	JH393372.1	1545111	1545112	A	G	+	intron_variant	MODIFIER	c.2141-543A>G,n.1545112A>G		G19305	protein_coding	ENSSTOT00000014119	FNBP4	1
gatk	Forebrain	JH393372.1::1545128::A	-0.992923	-3.57802	-4.37568	-2.59954	-2.98307	-1.16621	26.1078	8.50411e-05	0.00356671	JH393372.1	1545127	1545128	A	G	+	intron_variant	MODIFIER	c.2141-527A>G,n.1545128A>G		G19305	protein_coding	ENSSTOT00000014119	FNBP4	1
gatk	Forebrain	JH393372.1::1569388::A	0.742742	-1.16941	-0.539714	-2.20797	-5.06	-1.86006	25.1532	0.000130156	0.00495418	JH393372.1	1569387	1569388	A	G	+	intron_variant	MODIFIER	c.193+612A>G,n.1569388A>G		G19282	protein_coding	ENSSTOT00000003504	AGBL2	1
gatk	Hypothalamus	JH393372.1::1652703::A	3.3574	-1.29228	0.572967	-1.48192	-2.12395	-1.47668	29.5591	1.80085e-05	0.000911604	JH393372.1	1652702	1652703	A	G	+	intergenic_region	MODIFIER	n.1652703A>G		G19306	protein_coding	ENSSTOT00000028158,ENSSTOT00000019667	ENSSTOG00000028441,C1QTNF4	1
gatk	Hypothalamus	JH393372.1::1671754::T	-0.728937	-5.33496	-4.09617	-2.8293	-5.08569	-2.33333	24.2215	0.000196836	0.005987	JH393372.1	1671753	1671754	T	C	-	intron_variant	MODIFIER	c.378+701A>G,n.1671754T>C		G19302	protein_coding	ENSSTOT00000000623	NDUFS3	1
gatk	Hypothalamus	JH393372.1::1771650::A	1.40024	-2.83015	-3.10533	-3.55933	-2.76881	-1.81344	29.3676	1.96382e-05	0.000979857	JH393372.1	1771649	1771650	A	G	+	intron_variant	MODIFIER	c.697-157A>G,n.1771650A>G		G19310	protein_coding	ENSSTOT00000000611	CELF1	1
gatk	Medulla	JH393372.1::2393870::T	1.53632	-2.47335	-1.89368	-4.14977	-4.31757	-1.49551	32.9493	3.85165e-06	0.000853404	JH393372.1	2393869	2393870	T	C	-	intergenic_region	MODIFIER	n.2393870T>C		G19318	protein_coding	ENSSTOT00000005107	ZNF408	1
gatk	Forebrain	JH393372.1::2426716::T	0.331162	-4.64249	-4.79674	-4.01725	-1.3651	-2.52844	26.4609	7.26218e-05	0.00315013	JH393372.1	2426715	2426716	T	C	-	intron_variant	MODIFIER	c.1476+1030A>G,n.2426716T>C		G19329	protein_coding	ENSSTOT00000005089	ATG13	1
gatk	Hypothalamus	JH393372.1::2435398::T	-0.403192	-3.51716	-4.95874	-2.68854	-4.88116	-1.50964	26.9636	5.7981e-05	0.00230451	JH393372.1	2435397	2435398	T	C	-	intron_variant	MODIFIER	c.789+2106A>G,n.2435398T>C		G19329	protein_coding	ENSSTOT00000005089	ATG13	1
gatk	Forebrain	JH393372.1::2435398::T	-1.14801	-4.06359	-4.09736	-0.631954	-3.71611	-1.74691	23.3563	0.000288525	0.00914753	JH393372.1	2435397	2435398	T	C	-	intron_variant	MODIFIER	c.789+2106A>G,n.2435398T>C		G19329	protein_coding	ENSSTOT00000005089	ATG13	1
gatk	Hypothalamus	JH393372.1::2435933::T	-0.988315	-3.27252	-5.71973	-2.21828	-4.15214	-1.53327	35.9744	9.61097e-07	8.35818e-05	JH393372.1	2435932	2435933	T	C	-	intron_variant	MODIFIER	c.789+1571A>G,n.2435933T>C		G19329	protein_coding	ENSSTOT00000005089	ATG13	1
gatk	Forebrain	JH393372.1::2435933::T	0.253882	-4.51779	-2.20901	-0.317614	-4.47334	-1.66403	32.7909	4.14091e-06	0.000325557	JH393372.1	2435932	2435933	T	C	-	intron_variant	MODIFIER	c.789+1571A>G,n.2435933T>C		G19329	protein_coding	ENSSTOT00000005089	ATG13	1
gatk	Hypothalamus	JH393372.1::2435941::T	0.864929	-0.847644	-5.70173	-1.14139	-1.8193	-1.52159	28.068	3.5301e-05	0.00154925	JH393372.1	2435940	2435941	T	C	-	intron_variant	MODIFIER	c.789+1563A>G,n.2435941T>C		G19329	protein_coding	ENSSTOT00000005089	ATG13	1
gatk	Forebrain	JH393372.1::2435941::T	1.02772	-3.59525	-2.30117	-0.468571	-3.48117	-1.63326	25.2503	0.000124653	0.00481114	JH393372.1	2435940	2435941	T	C	-	intron_variant	MODIFIER	c.789+1563A>G,n.2435941T>C		G19329	protein_coding	ENSSTOT00000005089	ATG13	1
gatk	Hypothalamus	JH393372.1::2436045::T	1.97369	-2.19119	-2.01356	-1.23805	-3.62541	-1.3422	32.9748	3.80696e-06	0.000261627	JH393372.1	2436044	2436045	T	C	-	intron_variant	MODIFIER	c.789+1459A>G,n.2436045T>C		G19329	protein_coding	ENSSTOT00000005089	ATG13	1
gatk	Medulla	JH393372.1::2436102::T	0.535146	-0.890416	-5.39691	-1.07697	-5.49174	-1.2285	35.7769	1.05255e-06	0.000330922	JH393372.1	2436101	2436102	T	C	-	intron_variant	MODIFIER	c.789+1402A>G,n.2436102T>C		G19329	protein_coding	ENSSTOT00000005089	ATG13	1
gatk	Hypothalamus	JH393372.1::3084300::A	1.05158	-4.82876	-3.20085	-1.70666	-2.54362	-1.55875	23.8803	0.000228914	0.00671841	JH393372.1	3084299	3084300	A	G	+	intron_variant	MODIFIER	c.553-1831A>G,c.*457-1831A>G,n.3084300A>G		G19356	protein_coding	ENSSTOT00000011556	ENSSTOG00000011552	1
gatk	Forebrain	JH393372.1::3084300::A	0.0536752	-4.41393	-2.83254	-2.51251	-2.94282	-1.78796	24.879	0.000147029	0.00541751	JH393372.1	3084299	3084300	A	G	+	intron_variant	MODIFIER	c.553-1831A>G,c.*457-1831A>G,n.3084300A>G		G19356	protein_coding	ENSSTOT00000011556	ENSSTOG00000011552	1
gatk	Medulla	JH393372.1::3085417::A	-0.96809	-5.06015	-3.86902	-4.89614	-5.44084	-1.53857	26.9891	5.73226e-05	0.00572097	JH393372.1	3085416	3085417	A	G	+	intron_variant	MODIFIER	c.553-714A>G,c.*457-714A>G,n.3085417A>G		G19356	protein_coding	ENSSTOT00000011556	ENSSTOG00000011552	1
gatk	Medulla	JH393372.1::3085426::A	-2.09764	-3.80099	-6.27877	-4.05514	-5.80002	-1.58537	28.7238	2.62667e-05	0.00340837	JH393372.1	3085425	3085426	A	G	+	intron_variant	MODIFIER	c.553-705A>G,c.*457-705A>G,n.3085426A>G		G19356	protein_coding	ENSSTOT00000011556	ENSSTOG00000011552	1
gatk	Hypothalamus	JH393372.1::3085426::A	0.454907	-4.78416	-3.35306	-2.2166	-2.57365	-1.28061	26.8051	6.22505e-05	0.00243523	JH393372.1	3085425	3085426	A	G	+	intron_variant	MODIFIER	c.553-705A>G,c.*457-705A>G,n.3085426A>G		G19356	protein_coding	ENSSTOT00000011556	ENSSTOG00000011552	1
gatk	Hypothalamus	JH393372.1::3085448::A	0.232349	-4.22279	-4.23942	-2.54771	-4.09137	-1.36273	28.7013	2.65353e-05	0.00124967	JH393372.1	3085447	3085448	A	G	+	intron_variant	MODIFIER	c.553-683A>G,c.*457-683A>G,n.3085448A>G		G19356	protein_coding	ENSSTOT00000011556	ENSSTOG00000011552	1
gatk	Hypothalamus	JH393372.1::4349940::T	1.43455	-3.60122	-3.72583	-2.91579	-3.9251	-2.31619	30.8456	1.00481e-05	0.000567391	JH393372.1	4349939	4349940	T	C	-	intron_variant	MODIFIER	c.2228+2200A>G,n.4349940T>C		G19390	protein_coding	ENSSTOT00000004494	EXT2	1
gatk	Hypothalamus	JH393372.1::4350007::T	-1.041	-4.50197	-6.23412	-5.86781	-6.05953	-2.28683	44.2917	2.02097e-08	3.21573e-06	JH393372.1	4350006	4350007	T	C	-	intron_variant	MODIFIER	c.2228+2133A>G,n.4350007T>C		G19390	protein_coding	ENSSTOT00000004494	EXT2	1
gatk	Hypothalamus	JH393372.1::4350008::T	-0.354515	-5.01826	-5.32083	-5.00779	-5.10561	-2.27084	44.4215	1.90191e-08	3.04683e-06	JH393372.1	4350007	4350008	T	C	-	intron_variant	MODIFIER	c.2228+2132A>G,n.4350008T>C		G19390	protein_coding	ENSSTOT00000004494	EXT2	1
gatk	Hypothalamus	JH393372.1::4350011::T	-2.12234	-4.28296	-6.14021	-4.13068	-5.93793	-2.3385	27.5327	4.49111e-05	0.00188593	JH393372.1	4350010	4350011	T	C	-	intron_variant	MODIFIER	c.2228+2129A>G,n.4350011T>C		G19390	protein_coding	ENSSTOT00000004494	EXT2	1
gatk	Hypothalamus	JH393372.1::4350014::T	-0.571576	-5.11041	-5.52025	-5.27656	-5.08178	-2.30291	39.5103	1.87442e-07	2.15951e-05	JH393372.1	4350013	4350014	T	C	-	intron_variant	MODIFIER	c.2228+2126A>G,n.4350014T>C		G19390	protein_coding	ENSSTOT00000004494	EXT2	1
gatk	Medulla	JH393372.1::4350290::T	-0.905321	-5.30101	-4.85034	-4.57074	-5.23724	-2.13845	39.8364	1.61124e-07	7.99125e-05	JH393372.1	4350289	4350290	T	C	-	intron_variant	MODIFIER	c.2228+1850A>G,n.4350290T>C		G19390	protein_coding	ENSSTOT00000004494	EXT2	1
gatk	Hypothalamus	JH393372.1::4350290::T	-0.257304	-6.305	-5.69836	-5.96052	-5.79293	-1.80158	71.495	5.00475e-14	5.36629e-11	JH393372.1	4350289	4350290	T	C	-	intron_variant	MODIFIER	c.2228+1850A>G,n.4350290T>C		G19390	protein_coding	ENSSTOT00000004494	EXT2	1
gatk	Hypothalamus	JH393372.1::4954178::T	-1.22132	-3.61644	-4.11959	-2.60348	-3.05627	-1.82021	23.7412	0.000243434	0.00704593	JH393372.1	4954177	4954178	T	C	-	intergenic_region	MODIFIER	n.4954178T>C		G19386				1
gatk	Medulla	JH393372.1::4954182::T	-0.113264	-3.92679	-2.71497	-2.5483	-4.46628	-1.69967	47.953	3.63133e-09	4.01176e-06	JH393372.1	4954181	4954182	T	C	-	intergenic_region	MODIFIER	n.4954182T>C		G19386				1
gatk	Hypothalamus	JH393372.1::4972166::T	2.93353	-1.219	-2.33292	-2.47255	-2.738	-2.47696	23.3578	0.000288335	0.00806595	JH393372.1	4972165	4972166	T	C	-	intergenic_region	MODIFIER	n.4972166T>C		G19386				1
gatk	Medulla	JH393372.1::5230646::T	0.440443	-3.54971	-2.46983	-6.08327	-6.11327	-0.24623	54.8923	1.3737e-10	2.87549e-07	JH393372.1	5230645	5230646	T	C	-	intergenic_region	MODIFIER	n.5230646T>C						1
gatk	Hypothalamus	JH393372.1::5230646::T	0.127276	-6.78393	-3.82551	-5.29454	-5.53863	0.705839	91.6847	2.97378e-18	1.37014e-14	JH393372.1	5230645	5230646	T	C	-	intergenic_region	MODIFIER	n.5230646T>C						1
gatk	Forebrain	JH393372.1::5230646::T	0.750077	-5.70572	-2.17545	-4.71303	-6.50101	1.08812	92.6412	1.87171e-18	1.00776e-14	JH393372.1	5230645	5230646	T	C	-	intergenic_region	MODIFIER	n.5230646T>C						1
gatk	Medulla	JH393372.1::5230682::T	1.55361	-4.37623	-2.21463	-4.43374	-4.17301	-0.414668	41.4765	7.51687e-08	4.27082e-05	JH393372.1	5230681	5230682	T	C	-	intergenic_region	MODIFIER	n.5230682T>C						1
gatk	Hypothalamus	JH393372.1::5230682::T	-0.425385	-6.13621	-3.73499	-6.79721	-8.56753	0.668388	97.7945	1.54078e-19	1.03845e-15	JH393372.1	5230681	5230682	T	C	-	intergenic_region	MODIFIER	n.5230682T>C						1
gatk	Forebrain	JH393372.1::5230682::T	0.956351	-6.99609	-1.26975	-4.48723	-7.38562	1.07081	89.7259	7.67176e-18	3.51344e-14	JH393372.1	5230681	5230682	T	C	-	intergenic_region	MODIFIER	n.5230682T>C						1
gatk	Hypothalamus	JH393372.1::5230838::T	0.677713	-5.38101	-2.45954	-5.30412	-3.56824	1.10046	34.4416	1.94449e-06	0.000149289	JH393372.1	5230837	5230838	T	C	-	intergenic_region	MODIFIER	n.5230838T>C						1
gatk	Forebrain	JH393372.1::5230838::T	1.27583	-4.811	-2.39954	-3.63252	-5.10262	1.12708	39.5703	1.82298e-07	2.49673e-05	JH393372.1	5230837	5230838	T	C	-	intergenic_region	MODIFIER	n.5230838T>C						1
gatk	Hypothalamus	JH393373.1::4266137::T	0.453319	-4.68952	-4.06064	-5.16467	-4.0437	-1.54971	50.0957	1.32472e-09	3.36918e-07	JH393373.1	4266136	4266137	T	C	-	intron_variant	MODIFIER	c.988-326A>G,c.64-2557A>G,n.4266137T>C		G19499	protein_coding	ENSSTOT00000020840	CAMK2D	1
both	Medulla	JH393374.1::1502126::T	-3.26657	-5.7495	-5.14872	-6.15857	-5.80831	-2.65742	26.8673	6.05394e-05	0.00594504	JH393374.1	1502125	1502126	T	C	-	intron_variant	MODIFIER	c.2505-528A>G,n.1502126T>C		G19501	protein_coding	ENSSTOT00000022749	HACE1	1
both	Medulla	JH393374.1::1502129::T	-0.928941	-5.94712	-5.46429	-6.35558	-6.00807	-2.63467	36.7493	6.72395e-07	0.000238769	JH393374.1	1502128	1502129	T	C	-	intron_variant	MODIFIER	c.2505-531A>G,n.1502129T>C		G19501	protein_coding	ENSSTOT00000022749	HACE1	1
gatk	Hypothalamus	JH393374.1::5355837::A	0.231828	-2.00105	-4.45149	-4.56037	-3.23932	-2.19926	31.5476	7.30126e-06	0.000441902	JH393374.1	5355836	5355837	A	G	+	intergenic_region	MODIFIER	n.5355837A>G		G19525	protein_coding	ENSSTOT00000025407,ENSSTOT00000011406	ENSSTOG00000011407,CEP57L1	1
gatk	Forebrain	JH393374.1::6112219::A	1.57853	-5.51249	-2.91701	-5.13726	-4.87943	-2.81854	41.8885	6.20462e-08	1.02396e-05	JH393374.1	6112218	6112219	A	G	+	intergenic_region	MODIFIER	n.6112219A>G		G19553	protein_coding	ENSSTOT00000019859	CDC40	1
gatk	Hypothalamus	JH393375.1::1387583::A	0.616153	-4.92189	-3.85929	-4.36026	-3.13461	-2.49682	23.8635	0.000230627	0.00675606	JH393375.1	1387582	1387583	A	G	+	intron_variant	MODIFIER	c.359-1306A>G,n.1387583A>G		G19567	protein_coding	ENSSTOT00000001333	NUDT15	1
gatk	Hypothalamus	JH393375.1::1563115::A	0.944563	-2.28772	-2.07381	-1.29405	-3.59123	-1.68865	27.3353	4.90756e-05	0.00202128	JH393375.1	1563114	1563115	A	G	+	intergenic_region	MODIFIER	n.1563115A>G		G19577	protein_coding	ENSSTOT00000007277	ITM2B	1
both	Hypothalamus	JH393375.1::2293509::A	2.21127	-1.86121	-0.956592	-3.0449	-1.04618	-2.29434	22.8151	0.000366178	0.00974378	JH393375.1	2293508	2293509	A	G	+	intron_variant	MODIFIER	c.433-489A>G,n.2293509A>G		G19638	protein_coding	ENSSTOT00000011951	ENSSTOG00000011923	1
both	Hypothalamus	JH393375.1::2293578::A	0.887342	-3.5509	-3.05407	-3.00276	-3.03062	-2.20368	27.8769	3.84722e-05	0.0016591	JH393375.1	2293577	2293578	A	G	+	intron_variant	MODIFIER	c.433-420A>G,n.2293578A>G		G19638	protein_coding	ENSSTOT00000011951	ENSSTOG00000011923	1
gatk	Hypothalamus	JH393375.1::2307758::A	-0.126462	-3.50159	-3.91896	-4.52465	-4.85308	-2.18654	25.8532	9.52792e-05	0.0034054	JH393375.1	2307757	2307758	A	G	+	intron_variant	MODIFIER	c.1771-2373A>G,n.2307758A>G		G19638	protein_coding	ENSSTOT00000011951	ENSSTOG00000011923	1
gatk	Hypothalamus	JH393375.1::2309889::A	0.0107291	-5.63707	-4.65951	-4.705	-7.23659	-1.94804	42.9142	3.84598e-08	5.69695e-06	JH393375.1	2309888	2309889	A	G	+	intron_variant	MODIFIER	c.1771-242A>G,n.2309889A>G		G19638	protein_coding	ENSSTOT00000011951	ENSSTOG00000011923	1
gatk	Medulla	JH393375.1::2309893::A	-0.577933	-6.48812	-4.89853	-3.32214	-5.09486	-2.4865	36.9131	6.23467e-07	0.0002244	JH393375.1	2309892	2309893	A	G	+	intron_variant	MODIFIER	c.1771-238A>G,n.2309893A>G		G19638	protein_coding	ENSSTOT00000011951	ENSSTOG00000011923	1
gatk	Hypothalamus	JH393375.1::2309893::A	0.36072	-5.08268	-4.13363	-3.4763	-5.06339	-1.91246	46.0117	9.03226e-09	1.64626e-06	JH393375.1	2309892	2309893	A	G	+	intron_variant	MODIFIER	c.1771-238A>G,n.2309893A>G		G19638	protein_coding	ENSSTOT00000011951	ENSSTOG00000011923	1
gatk	Hypothalamus	JH393375.1::2309951::A	0.881389	-4.88383	-5.01502	-4.12804	-4.94399	-1.88034	42.76	4.13284e-08	6.03658e-06	JH393375.1	2309950	2309951	A	G	+	intron_variant	MODIFIER	c.1771-180A>G,n.2309951A>G		G19638	protein_coding	ENSSTOT00000011951	ENSSTOG00000011923	1
gatk	Hypothalamus	JH393375.1::2309976::A	0.891571	-2.55556	-4.32384	-2.98336	-3.86762	-1.95794	25.7573	9.94466e-05	0.00351969	JH393375.1	2309975	2309976	A	G	+	intron_variant	MODIFIER	c.1771-155A>G,n.2309976A>G		G19638	protein_coding	ENSSTOT00000011951	ENSSTOG00000011923	1
gatk	Hypothalamus	JH393375.1::2309977::A	0.522839	-3.18933	-5.64706	-2.28856	-3.07605	-1.94785	30.2183	1.33585e-05	0.000710123	JH393375.1	2309976	2309977	A	G	+	intron_variant	MODIFIER	c.1771-154A>G,n.2309977A>G		G19638	protein_coding	ENSSTOT00000011951	ENSSTOG00000011923	1
gatk	Hypothalamus	JH393375.1::2390300::A	0.137512	-4.78277	-1.21123	-4.38912	-3.9086	-1.45792	34.2855	2.08881e-06	0.000158563	JH393375.1	2390299	2390300	A	G	+	intergenic_region	MODIFIER	n.2390300A>G		G19681	protein_coding	ENSSTOT00000002971	CAB39L	1
gatk	Hypothalamus	JH393375.1::2748799::T	-0.770701	-2.84972	-5.05057	-2.72621	-5.4675	-2.29982	25.2861	0.000122683	0.00415804	JH393375.1	2748798	2748799	T	C	-	intron_variant	MODIFIER	c.700-1483A>G,n.2748799T>C		G19593	protein_coding	ENSSTOT00000003009	KPNA3	1
gatk	Hypothalamus	JH393375.1::2748828::T	-0.458998	-4.01548	-4.87708	-2.7881	-5.11741	-2.19935	24.6385	0.000163609	0.00517	JH393375.1	2748827	2748828	T	C	-	intron_variant	MODIFIER	c.700-1512A>G,n.2748828T>C		G19593	protein_coding	ENSSTOT00000003009	KPNA3	1
gatk	Forebrain	JH393375.1::2748828::T	-0.1398	-4.94842	-5.23038	-5.77608	-4.94762	-2.33989	45.1573	1.34785e-08	2.83202e-06	JH393375.1	2748827	2748828	T	C	-	intron_variant	MODIFIER	c.700-1512A>G,n.2748828T>C		G19593	protein_coding	ENSSTOT00000003009	KPNA3	1
gatk	Hypothalamus	JH393375.1::2751638::T	-0.179935	-3.76184	-2.89475	-4.62061	-4.41918	-2.41479	30.0383	1.4495e-05	0.000760683	JH393375.1	2751637	2751638	T	C	-	intron_variant	MODIFIER	c.699+452A>G,n.2751638T>C		G19593	protein_coding	ENSSTOT00000003009	KPNA3	1
both	Hypothalamus	JH393375.1::2926669::T	0.310387	-2.21778	-2.2744	-2.63852	-3.33389	-1.19393	57.3131	4.35856e-11	1.7959e-08	JH393375.1	2926668	2926669	T	C	-	intron_variant	MODIFIER	c.450+3717A>G,n.2926669T>C		G19614				1
both	Forebrain	JH393375.1::2926669::T	-0.565186	-2.31096	-3.77628	-2.57455	-3.29845	-1.61875	26.8566	6.08298e-05	0.00272933	JH393375.1	2926668	2926669	T	C	-	intron_variant	MODIFIER	c.450+3717A>G,n.2926669T>C		G19614				1
both	Hypothalamus	JH393375.1::2926676::T	1.14093	-2.49797	-2.73705	-1.19878	-3.2408	-1.1777	46.8633	6.05809e-09	1.18349e-06	JH393375.1	2926675	2926676	T	C	-	intron_variant	MODIFIER	c.450+3710A>G,n.2926676T>C		G19614				1
both	Forebrain	JH393375.1::2926676::T	-0.224552	-3.17054	-3.90326	-2.79378	-5.39035	-1.593	41.4639	7.56085e-08	1.21747e-05	JH393375.1	2926675	2926676	T	C	-	intron_variant	MODIFIER	c.450+3710A>G,n.2926676T>C		G19614				1
both	Hypothalamus	JH393375.1::2926677::T	0.487936	-3.92873	-4.73222	-3.03251	-4.79333	-1.15164	67.9758	2.70161e-13	2.1603e-10	JH393375.1	2926676	2926677	T	C	-	intron_variant	MODIFIER	c.450+3709A>G,n.2926677T>C		G19614				1
both	Forebrain	JH393375.1::2926677::T	0.316547	-2.89137	-3.85253	-3.14358	-3.67344	-1.57752	46.9436	5.83377e-09	1.40774e-06	JH393375.1	2926676	2926677	T	C	-	intron_variant	MODIFIER	c.450+3709A>G,n.2926677T>C		G19614				1
both	Hypothalamus	JH393375.1::2926719::T	0.525141	-5.43916	-4.89347	-5.35694	-4.23515	-1.30972	63.364	2.44712e-12	1.47072e-09	JH393375.1	2926718	2926719	T	C	-	intron_variant	MODIFIER	c.450+3667A>G,n.2926719T>C		G19614				1
both	Forebrain	JH393375.1::2926719::T	-0.489751	-4.25992	-4.2888	-4.76128	-3.91923	-1.83308	32.4281	4.88715e-06	0.00037357	JH393375.1	2926718	2926719	T	C	-	intron_variant	MODIFIER	c.450+3667A>G,n.2926719T>C		G19614				1
both	Hypothalamus	JH393375.1::2926721::T	-0.137801	-6.37845	-5.83514	-6.37562	-5.28154	-1.3285	71.003	6.33634e-14	6.49867e-11	JH393375.1	2926720	2926721	T	C	-	intron_variant	MODIFIER	c.450+3665A>G,n.2926721T>C		G19614				1
both	Forebrain	JH393375.1::2926721::T	-0.842798	-4.9452	-3.7462	-4.26213	-4.63492	-1.78302	27.0101	5.67846e-05	0.00258392	JH393375.1	2926720	2926721	T	C	-	intron_variant	MODIFIER	c.450+3665A>G,n.2926721T>C		G19614				1
gatk	Medulla	JH393375.1::2926771::T	0.857678	-3.80243	-1.21066	-3.28795	-2.25374	-0.671952	27.5964	4.36444e-05	0.00477571	JH393375.1	2926770	2926771	T	C	-	intron_variant	MODIFIER	c.450+3615A>G,n.2926771T>C		G19614				1
gatk	Hypothalamus	JH393375.1::2926771::T	0.528967	-3.1193	-3.14946	-2.6228	-5.23035	-1.14432	35.7885	1.04694e-06	8.93995e-05	JH393375.1	2926770	2926771	T	C	-	intron_variant	MODIFIER	c.450+3615A>G,n.2926771T>C		G19614				1
gatk	Forebrain	JH393375.1::2926771::T	1.41923	-1.54788	-2.06833	-3.13756	-2.60131	-1.48337	26.1039	8.51887e-05	0.00357117	JH393375.1	2926770	2926771	T	C	-	intron_variant	MODIFIER	c.450+3615A>G,n.2926771T>C		G19614				1
gatk	Medulla	JH393375.1::2926772::T	0.586019	-4.73692	-3.86369	-3.02069	-4.34128	-0.66082	31.8513	6.35807e-06	0.00123956	JH393375.1	2926771	2926772	T	C	-	intron_variant	MODIFIER	c.450+3614A>G,n.2926772T>C		G19614				1
gatk	Hypothalamus	JH393375.1::2926772::T	0.183421	-4.79957	-4.56715	-3.20148	-2.47803	-1.13574	35.3062	1.30709e-06	0.000108952	JH393375.1	2926771	2926772	T	C	-	intron_variant	MODIFIER	c.450+3614A>G,n.2926772T>C		G19614				1
gatk	Medulla	JH393375.1::2927081::T	0.0141225	-4.45277	-3.80856	-5.27254	-4.47142	-1.72455	48.223	3.19838e-09	3.68709e-06	JH393375.1	2927080	2927081	T	C	-	intron_variant	MODIFIER	c.450+3305A>G,n.2927081T>C		G19614				1
gatk	Hypothalamus	JH393375.1::2927081::T	0.778863	-3.27985	-3.41858	-2.77984	-2.95924	-1.07082	31.1053	8.92946e-06	0.000518657	JH393375.1	2927080	2927081	T	C	-	intron_variant	MODIFIER	c.450+3305A>G,n.2927081T>C		G19614				1
gatk	Hypothalamus	JH393375.1::2927130::T	-0.555326	-3.04267	-4.16154	-4.80779	-4.33919	-1.56367	30.3997	1.23037e-05	0.000665676	JH393375.1	2927129	2927130	T	C	-	intron_variant	MODIFIER	c.450+3256A>G,n.2927130T>C		G19614				1
gatk	Hypothalamus	JH393375.1::2927158::T	0.515552	-1.97878	-3.14027	-2.24698	-3.4124	-1.7256	30.0469	1.44386e-05	0.000758564	JH393375.1	2927157	2927158	T	C	-	intron_variant	MODIFIER	c.450+3228A>G,n.2927158T>C		G19614				1
gatk	Hypothalamus	JH393375.1::2927357::T	-0.826843	-3.12911	-4.0039	-2.74968	-2.24629	-1.57988	28.5654	2.82133e-05	0.00130305	JH393375.1	2927356	2927357	T	C	-	intron_variant	MODIFIER	c.450+3029A>G,n.2927357T>C		G19614				1
gatk	Forebrain	JH393375.1::2927357::T	1.1194	-2.93815	-3.13144	-2.13225	-3.29927	-2.04494	32.4375	4.86633e-06	0.000372309	JH393375.1	2927356	2927357	T	C	-	intron_variant	MODIFIER	c.450+3029A>G,n.2927357T>C		G19614				1
gatk	Forebrain	JH393375.1::2927377::T	1.51398	-1.09216	-3.04987	-1.73139	-2.65305	-1.96598	39.8782	1.58027e-07	2.22808e-05	JH393375.1	2927376	2927377	T	C	-	intron_variant	MODIFIER	c.450+3009A>G,n.2927377T>C		G19614				1
gatk	Hypothalamus	JH393375.1::2927470::T	0.656448	-3.55873	-0.828627	-4.02092	-3.11294	-1.7927	24.3732	0.000184039	0.00568983	JH393375.1	2927469	2927470	T	C	-	intron_variant	MODIFIER	c.450+2916A>G,n.2927470T>C		G19614				1
both	Hypothalamus	JH393375.1::2997719::A	0.525515	-4.14662	-4.89328	-5.36767	-5.5472	-1.62626	31.0649	9.09473e-06	0.000524666	JH393375.1	2997718	2997719	A	G	+	intergenic_region	MODIFIER	n.2997719A>G		G19587	protein_coding	ENSSTOT00000001021	KCNRG	1
gatk	Hypothalamus	JH393375.1::4525126::A	-0.165115	-2.63987	-2.14234	-2.41072	-2.68758	0.7191	25.4524	0.000113925	0.00392752	JH393375.1	4525125	4525126	A	G	+	intergenic_region	MODIFIER	n.4525126A>G		G19610	protein_coding	ENSSTOT00000003372	WDFY2	1
gatk	Forebrain	JH393375.1::4525126::A	-0.220276	-2.96824	-2.26676	-1.98472	-3.42963	-0.295742	31.7866	6.54812e-06	0.000473636	JH393375.1	4525125	4525126	A	G	+	intergenic_region	MODIFIER	n.4525126A>G		G19610	protein_coding	ENSSTOT00000003372	WDFY2	1
gatk	Hypothalamus	JH393376.1::103454::T	1.02621	-5.22123	-4.85228	-4.94971	-4.90887	-1.5593	62.2042	4.25458e-12	2.42082e-09	JH393376.1	103453	103454	T	C	-	intergenic_region	MODIFIER	n.103454T>C		G19659				1
gatk	Forebrain	JH393376.1::103454::T	-0.951111	-5.89901	-3.73953	-5.20794	-4.44576	-1.78219	33.515	2.97336e-06	0.000249655	JH393376.1	103453	103454	T	C	-	intergenic_region	MODIFIER	n.103454T>C		G19659				1
gatk	Medulla	JH393376.1::103456::T	3.78261	-4.90637	-4.59724	-5.82079	-3.02991	-2.5983	34.9651	1.52897e-06	0.000427212	JH393376.1	103455	103456	T	C	-	intergenic_region	MODIFIER	n.103456T>C		G19659				1
gatk	Hypothalamus	JH393376.1::103456::T	1.80561	-7.88904	-7.47273	-6.30429	-7.53484	-1.53936	97.3266	1.9332e-19	1.21607e-15	JH393376.1	103455	103456	T	C	-	intergenic_region	MODIFIER	n.103456T>C		G19659				1
gatk	Forebrain	JH393376.1::103456::T	1.65628	-8.46727	-8.0942	-7.68669	-7.04621	-1.76109	106.406	2.35319e-21	2.896e-17	JH393376.1	103455	103456	T	C	-	intergenic_region	MODIFIER	n.103456T>C		G19659				1
gatk	Medulla	JH393376.1::103498::T	-0.971875	-7.14583	-6.56659	-5.13429	-7.35675	-2.51094	35.4612	1.21717e-06	0.000365348	JH393376.1	103497	103498	T	C	-	intergenic_region	MODIFIER	n.103498T>C		G19659				1
gatk	Hypothalamus	JH393376.1::103498::T	0.198829	-8.86628	-8.66894	-6.48761	-9.78235	-1.56828	99.1186	8.10566e-20	6.37355e-16	JH393376.1	103497	103498	T	C	-	intergenic_region	MODIFIER	n.103498T>C		G19659				1
gatk	Forebrain	JH393376.1::103498::T	2.39726	-5.08281	-6.52673	-5.42319	-4.77091	-1.77052	71.0283	6.26005e-14	7.19046e-11	JH393376.1	103497	103498	T	C	-	intergenic_region	MODIFIER	n.103498T>C		G19659				1
gatk	Medulla	JH393376.1::103502::T	-3.45702	-9.24017	-7.88994	-8.12579	-7.2684	-2.53258	28.0762	3.51714e-05	0.00412631	JH393376.1	103501	103502	T	C	-	intergenic_region	MODIFIER	n.103502T>C		G19659				1
gatk	Hypothalamus	JH393376.1::103502::T	1.60044	-6.39945	-6.22735	-4.05158	-6.30265	-1.69255	90.6238	4.96909e-18	2.13122e-14	JH393376.1	103501	103502	T	C	-	intergenic_region	MODIFIER	n.103502T>C		G19659				1
gatk	Forebrain	JH393376.1::103502::T	0.985037	-6.58308	-6.18398	-5.64141	-6.95918	-1.85212	79.5555	1.03953e-15	2.1842e-12	JH393376.1	103501	103502	T	C	-	intergenic_region	MODIFIER	n.103502T>C		G19659				1
gatk	Hypothalamus	JH393376.1::103503::T	1.31785	-4.57885	-4.54404	-4.38966	-4.31984	-1.65382	39.9626	1.51951e-07	1.79139e-05	JH393376.1	103502	103503	T	C	-	intergenic_region	MODIFIER	n.103503T>C		G19659				1
gatk	Forebrain	JH393376.1::103520::T	0.940342	-3.69295	-3.34457	-2.85647	-2.65168	-1.73919	24.0519	0.000212183	0.00725067	JH393376.1	103519	103520	T	C	-	intergenic_region	MODIFIER	n.103520T>C		G19659				1
gatk	Hypothalamus	JH393376.1::103523::T	0.147152	-5.63352	-5.69346	-1.49662	-5.27298	-1.64195	42.969	3.74896e-08	5.5795e-06	JH393376.1	103522	103523	T	C	-	intergenic_region	MODIFIER	n.103523T>C		G19659				1
gatk	Forebrain	JH393376.1::103523::T	0.843865	-2.54136	-4.17646	-3.62303	-0.87511	-1.73325	24.4731	0.000176059	0.00626217	JH393376.1	103522	103523	T	C	-	intergenic_region	MODIFIER	n.103523T>C		G19659				1
gatk	Hypothalamus	JH393376.1::103688::T	0.169899	-4.43636	-4.50751	-3.62683	-4.47911	-1.25598	26.6281	6.73866e-05	0.00260057	JH393376.1	103687	103688	T	C	-	intergenic_region	MODIFIER	n.103688T>C		G19659				1
gatk	Hypothalamus	JH393376.1::103689::T	0.419803	-3.04591	-4.92565	-4.12188	-4.88107	-1.24453	32.189	5.45062e-06	0.000351541	JH393376.1	103688	103689	T	C	-	intergenic_region	MODIFIER	n.103689T>C		G19659				1
gatk	Hypothalamus	JH393376.1::103749::T	1.34339	-2.67227	-3.68303	-2.96714	-3.30396	-1.21306	23.6875	0.000249283	0.00717821	JH393376.1	103748	103749	T	C	-	intergenic_region	MODIFIER	n.103749T>C		G19659				1
gatk	Forebrain	JH393376.1::103749::T	1.50471	-3.04112	-2.91222	-2.24286	-2.89131	-1.63686	25.2647	0.000123856	0.00479114	JH393376.1	103748	103749	T	C	-	intergenic_region	MODIFIER	n.103749T>C		G19659				1
gatk	Medulla	JH393376.1::103754::T	-1.33038	-6.77675	-7.46395	-4.54433	-7.739	-2.5439	38.1575	3.50804e-07	0.000145333	JH393376.1	103753	103754	T	C	-	intergenic_region	MODIFIER	n.103754T>C		G19659				1
gatk	Hypothalamus	JH393376.1::103754::T	0.886523	-5.01329	-6.47222	-2.78672	-5.86922	-1.29926	50.6584	1.01606e-09	2.67801e-07	JH393376.1	103753	103754	T	C	-	intergenic_region	MODIFIER	n.103754T>C		G19659				1
gatk	Forebrain	JH393376.1::103754::T	0.386301	-5.22358	-6.36866	-3.38477	-6.45945	-1.65371	51.7678	6.01997e-10	2.03374e-07	JH393376.1	103753	103754	T	C	-	intergenic_region	MODIFIER	n.103754T>C		G19659				1
gatk	Hypothalamus	JH393376.1::103755::T	-1.47372	-5.78062	-5.17803	-2.75681	-6.96497	-1.30824	53.3437	2.85882e-10	8.9321e-08	JH393376.1	103754	103755	T	C	-	intergenic_region	MODIFIER	n.103755T>C		G19659				1
gatk	Forebrain	JH393376.1::103755::T	0.679365	-5.89587	-5.99499	-3.28323	-7.25019	-1.66292	125.7	1.94378e-25	1.67451e-20	JH393376.1	103754	103755	T	C	-	intergenic_region	MODIFIER	n.103755T>C		G19659				1
gatk	Medulla	JH393376.1::104472::T	-0.865271	-5.14777	-5.09651	-5.30817	-4.82159	-2.38628	26.5912	6.8507e-05	0.00650269	JH393376.1	104471	104472	T	C	-	intergenic_region	MODIFIER	n.104472T>C		G19659				1
gatk	Hypothalamus	JH393376.1::104472::T	0.672966	-3.38252	-4.4264	-4.22941	-3.61508	-1.42738	25.8222	9.66089e-05	0.0034399	JH393376.1	104471	104472	T	C	-	intergenic_region	MODIFIER	n.104472T>C		G19659				1
gatk	Forebrain	JH393376.1::104472::T	1.11004	-4.15772	-4.01693	-4.17313	-3.8571	-1.63806	29.9495	1.50897e-05	0.000915446	JH393376.1	104471	104472	T	C	-	intergenic_region	MODIFIER	n.104472T>C		G19659				1
gatk	Hypothalamus	JH393376.1::104507::T	-3.51759	-4.52112	-4.65087	-4.5061	-4.98305	-1.40845	25.6404	0.000104765	0.00367212	JH393376.1	104506	104507	T	C	-	intergenic_region	MODIFIER	n.104507T>C		G19659				1
gatk	Hypothalamus	JH393376.1::104542::T	1.91132	-2.60273	-4.09962	-2.23753	-3.45582	-1.55662	28.9313	2.39186e-05	0.0011556	JH393376.1	104541	104542	T	C	-	intergenic_region	MODIFIER	n.104542T>C		G19659				1
gatk	Forebrain	JH393376.1::104542::T	-1.94579	-6.53226	-6.96102	-4.5886	-6.5882	-1.7115	51.8523	5.78438e-10	1.98529e-07	JH393376.1	104541	104542	T	C	-	intergenic_region	MODIFIER	n.104542T>C		G19659				1
gatk	Medulla	JH393376.1::104545::T	-1.97522	-4.91864	-5.99815	-2.73844	-6.02828	-1.70689	40.9421	9.63913e-08	5.18058e-05	JH393376.1	104544	104545	T	C	-	intergenic_region	MODIFIER	n.104545T>C		G19659				1
gatk	Hypothalamus	JH393376.1::104545::T	0.497821	-5.73121	-6.63038	-3.40941	-5.1609	-1.52255	65.0511	1.09369e-12	7.48609e-10	JH393376.1	104544	104545	T	C	-	intergenic_region	MODIFIER	n.104545T>C		G19659				1
gatk	Forebrain	JH393376.1::104545::T	-0.226969	-4.74935	-5.25918	-3.1909	-5.23914	-1.69921	70.8979	6.66392e-14	7.55364e-11	JH393376.1	104544	104545	T	C	-	intergenic_region	MODIFIER	n.104545T>C		G19659				1
gatk	Medulla	JH393376.1::104546::T	1.34623	-2.6572	-4.66519	-3.44152	-4.8312	-1.70388	32.2314	5.34612e-06	0.00109318	JH393376.1	104545	104546	T	C	-	intergenic_region	MODIFIER	n.104546T>C		G19659				1
gatk	Hypothalamus	JH393376.1::104546::T	1.45279	-4.01577	-4.28593	-3.9493	-2.55709	-1.53739	31.4695	7.56553e-06	0.000454399	JH393376.1	104545	104546	T	C	-	intergenic_region	MODIFIER	n.104546T>C		G19659				1
gatk	Hypothalamus	JH393376.1::104773::T	-1.87844	-10.8504	-11.0112	-8.39642	-10.7979	-2.05437	107.106	1.67441e-21	3.9498e-17	JH393376.1	104772	104773	T	C	-	intergenic_region	MODIFIER	n.104773T>C		G19659				1
gatk	Forebrain	JH393376.1::104773::T	0.616176	-7.58293	-9.51156	-7.165	-7.28811	-2.27905	47.5312	4.42712e-09	1.12467e-06	JH393376.1	104772	104773	T	C	-	intergenic_region	MODIFIER	n.104773T>C		G19659				1
gatk	Hypothalamus	JH393376.1::104778::T	2.31639	-5.01562	-4.87307	-4.50742	-5.01963	-2.09479	77.8324	2.38284e-15	4.08795e-12	JH393376.1	104777	104778	T	C	-	intergenic_region	MODIFIER	n.104778T>C		G19659				1
gatk	Forebrain	JH393376.1::104778::T	0.779945	-4.43239	-4.37837	-4.09104	-4.09636	-2.29277	50.5011	1.09428e-09	3.4032e-07	JH393376.1	104777	104778	T	C	-	intergenic_region	MODIFIER	n.104778T>C		G19659				1
gatk	Hypothalamus	JH393376.1::104780::T	1.69918	-5.81121	-8.57942	-5.13633	-5.72924	-2.10023	49.8549	1.48388e-09	3.68712e-07	JH393376.1	104779	104780	T	C	-	intergenic_region	MODIFIER	n.104780T>C		G19659				1
gatk	Forebrain	JH393376.1::104780::T	1.0232	-6.14246	-9.2997	-7.74974	-9.00966	-2.31497	94.7055	6.88705e-19	4.94415e-15	JH393376.1	104779	104780	T	C	-	intergenic_region	MODIFIER	n.104780T>C		G19659				1
gatk	Hypothalamus	JH393376.1::107270::T	2.36018	-1.54238	-3.08434	-2.89958	-3.44336	-1.99964	32.7694	4.18173e-06	0.00028285	JH393376.1	107269	107270	T	C	-	intergenic_region	MODIFIER	n.107270T>C		G19659				1
gatk	Medulla	JH393376.1::222959::A	0.467574	-2.67667	0.398319	0.0397451	-4.06835	1.27905	32.1859	5.45831e-06	0.00110524	JH393376.1	222958	222959	A	G	+	synonymous_variant	LOW,MODIFIER	c.891A>G,c.693A>G,c.606A>G,n.222959A>G	p.Leu297Leu,p.Leu231Leu,p.Leu202Leu,	G19686	protein_coding	ENSSTOT00000010391	MCF2L2	1
gatk	Hypothalamus	JH393376.1::222959::A	0.442153	-2.4062	0.259197	0.343726	-3.37382	1.34726	31.5766	7.20544e-06	0.000438031	JH393376.1	222958	222959	A	G	+	synonymous_variant	LOW,MODIFIER	c.891A>G,c.693A>G,c.606A>G,n.222959A>G	p.Leu297Leu,p.Leu231Leu,p.Leu202Leu,	G19686	protein_coding	ENSSTOT00000010391	MCF2L2	1
both	Forebrain	JH393376.1::247414::A	-0.350736	-3.87683	-4.17805	-3.73271	-1.45313	-2.06538	24.7335	0.000156848	0.00570125	JH393376.1	247413	247414	A	G	+	intron_variant	MODIFIER	c.1422+4990A>G,c.1224+4990A>G,c.1137+4990A>G,n.247414A>G		G19686	protein_coding	ENSSTOT00000010391	MCF2L2	1
gatk	Medulla	JH393376.1::335474::A	0.701814	-2.06587	-0.173115	0.607336	-6.99676	1.44119	42.7178	4.21513e-08	2.77813e-05	JH393376.1	335473	335474	A	G	+	missense_variant	MODERATE,MODIFIER	c.2836A>G,n.335474A>G	p.Thr946Ala,	G19686	protein_coding	ENSSTOT00000010391	MCF2L2	1
gatk	Hypothalamus	JH393376.1::335474::A	0.4019	-1.94495	0.319275	0.301531	-6.3235	1.6988	40.1228	1.41061e-07	1.69125e-05	JH393376.1	335473	335474	A	G	+	missense_variant	MODERATE,MODIFIER	c.2836A>G,n.335474A>G	p.Thr946Ala,	G19686	protein_coding	ENSSTOT00000010391	MCF2L2	1
gatk	Forebrain	JH393376.1::335474::A	-0.151687	-3.84835	0.409696	-0.477464	-6.52302	1.41444	37.6623	4.41086e-07	5.19812e-05	JH393376.1	335473	335474	A	G	+	missense_variant	MODERATE,MODIFIER	c.2836A>G,n.335474A>G	p.Thr946Ala,	G19686	protein_coding	ENSSTOT00000010391	MCF2L2	1
gatk	Medulla	JH393376.1::347780::A	-2.17078	-5.83597	-4.91692	-5.05314	-6.38737	-2.41183	25.9157	9.26604e-05	0.00818034	JH393376.1	347779	347780	A	G	+	intron_variant	MODIFIER	c.2942-624A>G,n.347780A>G		G19686	protein_coding	ENSSTOT00000010391	MCF2L2	1
gatk	Hypothalamus	JH393376.1::347780::A	1.87336	-5.32945	-4.03291	-2.87257	-4.44364	-1.652	81.0575	5.0417e-16	1.03417e-12	JH393376.1	347779	347780	A	G	+	intron_variant	MODIFIER	c.2942-624A>G,n.347780A>G		G19686	protein_coding	ENSSTOT00000010391	MCF2L2	1
gatk	Forebrain	JH393376.1::347780::A	-0.569394	-4.05952	-5.41221	-2.95053	-5.66207	-2.19994	37.707	4.32076e-07	5.127e-05	JH393376.1	347779	347780	A	G	+	intron_variant	MODIFIER	c.2942-624A>G,n.347780A>G		G19686	protein_coding	ENSSTOT00000010391	MCF2L2	1
gatk	Medulla	JH393376.1::347786::A	0.415173	-4.08677	-6.29163	-3.49414	-5.97854	-2.4098	30.2219	1.33369e-05	0.0020883	JH393376.1	347785	347786	A	G	+	intron_variant	MODIFIER	c.2942-618A>G,n.347786A>G		G19686	protein_coding	ENSSTOT00000010391	MCF2L2	1
gatk	Hypothalamus	JH393376.1::347786::A	1.44252	-2.7475	-5.09309	-1.21729	-3.15357	-1.67237	28.8478	2.48377e-05	0.00118965	JH393376.1	347785	347786	A	G	+	intron_variant	MODIFIER	c.2942-618A>G,n.347786A>G		G19686	protein_coding	ENSSTOT00000010391	MCF2L2	1
gatk	Forebrain	JH393376.1::347786::A	1.18976	-3.00847	-3.81323	-1.80583	-4.69767	-2.23684	32.6725	4.37112e-06	0.000339242	JH393376.1	347785	347786	A	G	+	intron_variant	MODIFIER	c.2942-618A>G,n.347786A>G		G19686	protein_coding	ENSSTOT00000010391	MCF2L2	1
gatk	Hypothalamus	JH393376.1::347790::A	1.10654	-3.31056	-2.15498	-3.39346	-2.5068	-1.69732	23.2844	0.000297813	0.00828687	JH393376.1	347789	347790	A	G	+	intron_variant	MODIFIER	c.2942-614A>G,n.347790A>G		G19686	protein_coding	ENSSTOT00000010391	MCF2L2	1
gatk	Hypothalamus	JH393376.1::347791::A	0.56413	-4.51736	-5.21691	-3.20765	-5.33226	-1.68785	38.2606	3.34466e-07	3.47952e-05	JH393376.1	347790	347791	A	G	+	intron_variant	MODIFIER	c.2942-613A>G,n.347791A>G		G19686	protein_coding	ENSSTOT00000010391	MCF2L2	1
gatk	Hypothalamus	JH393376.1::347794::A	1.74099	-2.44359	-5.51857	-1.88458	-3.31883	-1.72942	43.8438	2.49169e-08	3.86057e-06	JH393376.1	347793	347794	A	G	+	intron_variant	MODIFIER	c.2942-610A>G,n.347794A>G		G19686	protein_coding	ENSSTOT00000010391	MCF2L2	1
gatk	Forebrain	JH393376.1::347794::A	0.00306316	-3.50771	-2.8941	-2.71494	-4.00534	-2.25046	23.2613	0.000300865	0.00941469	JH393376.1	347793	347794	A	G	+	intron_variant	MODIFIER	c.2942-610A>G,n.347794A>G		G19686	protein_coding	ENSSTOT00000010391	MCF2L2	1
gatk	Hypothalamus	JH393376.1::348185::A	1.82839	-2.48657	-2.09415	-0.719849	-2.40684	-1.64564	27.9497	3.72314e-05	0.00161594	JH393376.1	348184	348185	A	G	+	intron_variant	MODIFIER	c.2942-219A>G,n.348185A>G		G19686	protein_coding	ENSSTOT00000010391	MCF2L2	1
gatk	Forebrain	JH393376.1::348185::A	-0.0715914	-5.92835	-5.43561	-4.35974	-4.21721	-2.34549	47.1802	5.22061e-09	1.28497e-06	JH393376.1	348184	348185	A	G	+	intron_variant	MODIFIER	c.2942-219A>G,n.348185A>G		G19686	protein_coding	ENSSTOT00000010391	MCF2L2	1
gatk	Hypothalamus	JH393376.1::348190::A	-0.766144	-4.05713	-7.30553	-2.48241	-4.08986	-1.68274	57.2999	4.38604e-11	1.79936e-08	JH393376.1	348189	348190	A	G	+	intron_variant	MODIFIER	c.2942-214A>G,n.348190A>G		G19686	protein_coding	ENSSTOT00000010391	MCF2L2	1
gatk	Hypothalamus	JH393376.1::348194::A	0.395799	-3.05429	-3.78999	-1.42437	-4.04592	-1.69146	29.1297	2.18677e-05	0.00107635	JH393376.1	348193	348194	A	G	+	intron_variant	MODIFIER	c.2942-210A>G,n.348194A>G		G19686	protein_coding	ENSSTOT00000010391	MCF2L2	1
gatk	Hypothalamus	JH393376.1::348199::A	0.0337953	-3.97758	-7.59156	-2.72805	-4.4688	-1.69554	63.8623	1.92933e-12	1.23004e-09	JH393376.1	348198	348199	A	G	+	intron_variant	MODIFIER	c.2942-205A>G,n.348199A>G		G19686	protein_coding	ENSSTOT00000010391	MCF2L2	1
gatk	Forebrain	JH393376.1::348199::A	2.28394	-2.72289	-4.19748	-2.78039	-1.33349	-2.3151	43.4334	3.01816e-08	5.60357e-06	JH393376.1	348198	348199	A	G	+	intron_variant	MODIFIER	c.2942-205A>G,n.348199A>G		G19686	protein_coding	ENSSTOT00000010391	MCF2L2	1
gatk	Hypothalamus	JH393376.1::348206::A	-0.329702	-3.65216	-5.06754	-4.17746	-5.45984	-1.65958	48.507	2.79852e-09	6.24255e-07	JH393376.1	348205	348206	A	G	+	intron_variant	MODIFIER	c.2942-198A>G,n.348206A>G		G19686	protein_coding	ENSSTOT00000010391	MCF2L2	1
gatk	Forebrain	JH393376.1::1597625::T	0.643854	-1.41266	-1.48232	-0.877073	-3.30578	-0.903539	29.7666	1.63934e-05	0.000977328	JH393376.1	1597624	1597625	T	C	-	intergenic_region	MODIFIER	n.1597625T>C						1
gatk	Hypothalamus	JH393376.1::3403622::A	-0.246059	-5.41634	-6.09631	-4.98816	-5.39589	-2.61556	34.5511	1.84913e-06	0.000143584	JH393376.1	3403621	3403622	A	G	+	intron_variant	MODIFIER	c.1644-879A>G,c.1101-879A>G,n.3403622A>G		G19721	protein_coding	ENSSTOT00000002384	PEX5L	1
gatk	Forebrain	JH393376.1::3403742::A	1.00101	-1.35484	-4.31104	-3.76546	-3.03744	-2.50512	25.2511	0.00012461	0.00481114	JH393376.1	3403741	3403742	A	G	+	intron_variant	MODIFIER	c.1644-759A>G,c.1101-759A>G,n.3403742A>G		G19721	protein_coding	ENSSTOT00000002384	PEX5L	1
both	Medulla	JH393376.1::3754408::T	2.56286	-0.0635939	-2.56546	-0.0585384	-1.69886	-1.48847	27.9918	3.6534e-05	0.00423619	JH393376.1	3754407	3754408	T	C	-	intron_variant	MODIFIER	c.976-1712A>G,n.3754408T>C		G19731	protein_coding	ENSSTOT00000005189	MFN1	1
both	Hypothalamus	JH393376.1::3754408::T	-1.20933	-3.66584	-5.28573	-2.86346	-4.5339	-1.63756	35.852	1.01682e-06	8.73806e-05	JH393376.1	3754407	3754408	T	C	-	intron_variant	MODIFIER	c.976-1712A>G,n.3754408T>C		G19731	protein_coding	ENSSTOT00000005189	MFN1	1
both	Forebrain	JH393376.1::3754408::T	2.99544	-2.04167	-2.25338	-0.652671	-3.81021	-1.80987	34.7506	1.68733e-06	0.00015991	JH393376.1	3754407	3754408	T	C	-	intron_variant	MODIFIER	c.976-1712A>G,n.3754408T>C		G19731	protein_coding	ENSSTOT00000005189	MFN1	1
gatk	Medulla	JH393376.1::5864447::A	0.249011	-5.7743	-2.13043	-3.01042	-4.3259	0.664127	40.8915	9.86836e-08	5.26818e-05	JH393376.1	5864446	5864447	A	G	+	intergenic_region	MODIFIER	n.5864447A>G		G19717				1
gatk	Hypothalamus	JH393376.1::5864447::A	0.136915	-4.6336	-2.56499	-3.25553	-5.08441	1.42466	46.5541	7.00385e-09	1.34191e-06	JH393376.1	5864446	5864447	A	G	+	intergenic_region	MODIFIER	n.5864447A>G		G19717				1
gatk	Forebrain	JH393376.1::5864447::A	0.134512	-6.43153	-1.78602	-2.90342	-5.11578	1.66931	70.126	9.64732e-14	1.0655e-10	JH393376.1	5864446	5864447	A	G	+	intergenic_region	MODIFIER	n.5864447A>G		G19717				1
gatk	Forebrain	JH393376.1::5865478::A	0.187157	-2.40814	-1.17235	-1.85882	-2.67204	2.13779	23.6074	0.00025826	0.00840194	JH393376.1	5865477	5865478	A	G	+	intergenic_region	MODIFIER	n.5865478A>G		G19717				1
gatk	Hypothalamus	JH393377.1::351142::A	-0.32679	-1.17346	-1.48516	-2.84541	-4.13163	-2.00469	23.9867	0.000218394	0.0064761	JH393377.1	351141	351142	A	G	+	intron_variant	MODIFIER	c.2066+1667A>G,n.351142A>G		G19762	protein_coding	ENSSTOT00000004160	PIK3C2B	1
gatk	Hypothalamus	JH393377.1::558938::A	-0.855311	-5.25472	-5.33633	-3.17893	-5.58423	-1.69797	28.9811	2.33866e-05	0.00113747	JH393377.1	558937	558938	A	G	+	intron_variant	MODIFIER	c.1745-657A>G,n.558938A>G		G19778	protein_coding	ENSSTOT00000027520,ENSSTOT00000012332	ENSSTOG00000012321,ENSSTOG00000027186	1
gatk	Hypothalamus	JH393377.1::559183::A	2.51305	-3.11462	-3.36962	-3.15023	-2.58272	-1.8798	31.1887	8.59713e-06	0.000503451	JH393377.1	559182	559183	A	G	+	intron_variant	MODIFIER	c.1745-412A>G,n.559183A>G		G19778	protein_coding	ENSSTOT00000027520,ENSSTOT00000012332	ENSSTOG00000012321,ENSSTOG00000027186	1
gatk	Forebrain	JH393377.1::559183::A	0.508993	-4.61486	-3.41224	-3.42388	-3.49335	-1.87601	26.9336	5.87656e-05	0.00265747	JH393377.1	559182	559183	A	G	+	intron_variant	MODIFIER	c.1745-412A>G,n.559183A>G		G19778	protein_coding	ENSSTOT00000027520,ENSSTOT00000012332	ENSSTOG00000012321,ENSSTOG00000027186	1
gatk	Medulla	JH393377.1::559325::A	1.68384	-4.72579	-2.04858	-4.45789	-3.67292	-1.25899	33.6507	2.79425e-06	0.000673524	JH393377.1	559324	559325	A	G	+	intron_variant	MODIFIER	c.1745-270A>G,n.559325A>G		G19778	protein_coding	ENSSTOT00000027520,ENSSTOT00000012332	ENSSTOG00000012321,ENSSTOG00000027186	1
gatk	Hypothalamus	JH393377.1::1529203::T	0.0767268	-4.0697	-3.9283	-5.18996	-4.3508	-2.04092	23.539	0.000266172	0.00756609	JH393377.1	1529202	1529203	T	C	-	intron_variant	MODIFIER	c.2812-738A>G,n.1529203T>C		G19832	protein_coding	ENSSTOT00000030102	PPFIA4	1
gatk	Hypothalamus	JH393377.1::1529222::T	0.83569	-4.67482	-4.27255	-3.28625	-4.55788	-2.03092	48.0207	3.51758e-09	7.52628e-07	JH393377.1	1529221	1529222	T	C	-	intron_variant	MODIFIER	c.2812-757A>G,n.1529222T>C		G19832	protein_coding	ENSSTOT00000030102	PPFIA4	1
gatk	Hypothalamus	JH393377.1::1529228::T	2.87356	-4.4788	-4.36894	-4.56051	-4.56914	-2.11988	51.7326	6.12075e-10	1.71885e-07	JH393377.1	1529227	1529228	T	C	-	intron_variant	MODIFIER	c.2812-763A>G,n.1529228T>C		G19832	protein_coding	ENSSTOT00000030102	PPFIA4	1
both	Hypothalamus	JH393377.1::1530098::T	-0.0347785	-3.33032	-4.91992	-3.25261	-4.83281	-1.93993	36.6336	7.09257e-07	6.47769e-05	JH393377.1	1530097	1530098	T	C	-	intron_variant	MODIFIER	c.2811+582A>G,n.1530098T>C		G19832	protein_coding	ENSSTOT00000030102	PPFIA4	1
gatk	Hypothalamus	JH393377.1::1530197::T	-0.799271	-5.15544	-4.76438	-5.1277	-5.29006	-2.37735	33.6364	2.81259e-06	0.00020383	JH393377.1	1530196	1530197	T	C	-	intron_variant	MODIFIER	c.2811+483A>G,n.1530197T>C		G19832	protein_coding	ENSSTOT00000030102	PPFIA4	1
gatk	Hypothalamus	JH393377.1::1530200::T	-0.296722	-3.67122	-4.4739	-3.01037	-5.10952	-2.25394	23.3908	0.000284168	0.00798089	JH393377.1	1530199	1530200	T	C	-	intron_variant	MODIFIER	c.2811+480A>G,n.1530200T>C		G19832	protein_coding	ENSSTOT00000030102	PPFIA4	1
gatk	Hypothalamus	JH393377.1::1530203::T	1.24034	-4.35792	-3.78814	-4.27637	-4.52694	-2.2636	44.2247	2.08528e-08	3.30136e-06	JH393377.1	1530202	1530203	T	C	-	intron_variant	MODIFIER	c.2811+477A>G,n.1530203T>C		G19832	protein_coding	ENSSTOT00000030102	PPFIA4	1
gatk	Hypothalamus	JH393377.1::1706754::A	0.787734	-1.23316	-1.93057	-1.34828	-2.01691	-1.29714	31.1046	8.93221e-06	0.000518657	JH393377.1	1706753	1706754	A	G	+	intron_variant	MODIFIER	c.833-1773A>G,n.1706754A>G		G19768	protein_coding	ENSSTOT00000015455	KLHL12	1
gatk	Forebrain	JH393377.1::1706754::A	-0.113558	-1.73522	-2.07244	-1.54324	-2.5383	-1.08165	25.4904	0.000112011	0.00443244	JH393377.1	1706753	1706754	A	G	+	intron_variant	MODIFIER	c.833-1773A>G,n.1706754A>G		G19768	protein_coding	ENSSTOT00000015455	KLHL12	1
gatk	Forebrain	JH393377.1::1706813::A	0.267271	-2.16967	-4.78336	-1.61831	-4.36962	-0.756355	26.621	6.76009e-05	0.00297275	JH393377.1	1706812	1706813	A	G	+	intron_variant	MODIFIER	c.833-1714A>G,n.1706813A>G		G19768	protein_coding	ENSSTOT00000015455	KLHL12	1
gatk	Medulla	JH393377.1::1706840::A	1.80481	-3.62	-3.67889	-0.815916	-2.0562	-0.934313	25.8163	9.68617e-05	0.0084481	JH393377.1	1706839	1706840	A	G	+	intron_variant	MODIFIER	c.833-1687A>G,n.1706840A>G		G19768	protein_coding	ENSSTOT00000015455	KLHL12	1
gatk	Hypothalamus	JH393377.1::1706840::A	1.57338	-2.7323	-2.24274	-3.06459	-4.41168	-0.805379	46.1419	8.49753e-09	1.56908e-06	JH393377.1	1706839	1706840	A	G	+	intron_variant	MODIFIER	c.833-1687A>G,n.1706840A>G		G19768	protein_coding	ENSSTOT00000015455	KLHL12	1
gatk	Hypothalamus	JH393377.1::2398710::A	-0.0480363	-0.732262	-5.06202	-2.32862	-2.63008	-1.62016	25.7172	0.000101238	0.00357237	JH393377.1	2398709	2398710	A	G	+	intron_variant	MODIFIER	c.124-2897A>G,n.2398710A>G		G19787	protein_coding	ENSSTOT00000013986	ARL8A	1
gatk	Hypothalamus	JH393377.1::2398804::A	0.151023	-4.37154	-2.44344	-3.02779	-4.48395	-1.61235	28.5744	2.80982e-05	0.00129943	JH393377.1	2398803	2398804	A	G	+	intron_variant	MODIFIER	c.124-2803A>G,n.2398804A>G		G19787	protein_coding	ENSSTOT00000013986	ARL8A	1
gatk	Hypothalamus	JH393380.1::333153::T	0.17755	-3.22291	-2.10241	-1.99182	-2.29649	1.49051	26.0668	8.66122e-05	0.00316394	JH393380.1	333152	333153	T	C	-	intergenic_region	MODIFIER	n.333153T>C		G20070	protein_coding	ENSSTOT00000006787	POMK	1
gatk	Forebrain	JH393380.1::333153::T	-0.545504	-2.64081	-4.59882	-2.11222	-2.24992	1.2522	31.8493	6.36366e-06	0.000463407	JH393380.1	333152	333153	T	C	-	intergenic_region	MODIFIER	n.333153T>C		G20070	protein_coding	ENSSTOT00000006787	POMK	1
gatk	Hypothalamus	JH393380.1::376781::T	2.9909	-0.787807	-1.98514	-1.50307	-2.62876	-2.22219	29.8621	1.56996e-05	0.00081394	JH393380.1	376780	376781	T	C	-	intron_variant	MODIFIER	c.506+1429A>G,n.376781T>C		G20067	protein_coding	ENSSTOT00000011625	FNTA	1
gatk	Hypothalamus	JH393380.1::376782::T	2.3779	-2.35987	-1.57303	-3.17145	-2.15744	-2.21793	25.9604	9.08266e-05	0.00328483	JH393380.1	376781	376782	T	C	-	intron_variant	MODIFIER	c.506+1428A>G,n.376782T>C		G20067	protein_coding	ENSSTOT00000011625	FNTA	1
gatk	Hypothalamus	JH393380.1::413353::T	-0.960772	-4.31859	-4.28263	-4.12718	-3.97991	-0.372534	24.3566	0.000185399	0.00572249	JH393380.1	413352	413353	T	C	-	intergenic_region	MODIFIER	n.413353T>C		G20064				1
gatk	Hypothalamus	JH393380.1::413404::T	-0.759945	-5.06754	-2.06712	-3.6317	-5.00317	-0.49857	31.7764	6.57885e-06	0.000409203	JH393380.1	413403	413404	T	C	-	intergenic_region	MODIFIER	n.413404T>C		G20064				1
gatk	Forebrain	JH393380.1::413404::T	0.0317581	-3.6878	-0.942136	-3.86274	-4.0493	-1.03807	23.2242	0.000305831	0.00953373	JH393380.1	413403	413404	T	C	-	intergenic_region	MODIFIER	n.413404T>C		G20064				1
both	Hypothalamus	JH393380.1::414138::T	0.152155	-3.74954	-3.70457	-1.70648	-2.69847	-1.90193	26.0038	8.90858e-05	0.0032331	JH393380.1	414137	414138	T	C	-	intergenic_region	MODIFIER	n.414138T>C		G20064				1
gatk	Forebrain	JH393380.1::416288::T	0.379841	-1.13193	-2.16908	-3.64851	-4.36538	-1.46838	24.9203	0.000144356	0.00534241	JH393380.1	416287	416288	T	C	-	intergenic_region	MODIFIER	n.416288T>C		G20064				1
gatk	Forebrain	JH393380.1::2880210::A	0.130719	-2.3137	-2.29189	-4.00186	-3.0814	-1.87816	33.7753	2.63923e-06	0.000228734	JH393380.1	2880209	2880210	A	G	+	intron_variant	MODIFIER	c.1281-336A>G,n.2880210A>G		G20201	protein_coding	ENSSTOT00000023028	CEP89	1
gatk	Hypothalamus	JH393380.1::2880252::A	0.64203	-4.27156	-3.6632	-4.14127	-4.07231	-1.47663	27.0429	5.59548e-05	0.00224421	JH393380.1	2880251	2880252	A	G	+	intron_variant	MODIFIER	c.1281-294A>G,n.2880252A>G		G20201	protein_coding	ENSSTOT00000023028	CEP89	1
gatk	Hypothalamus	JH393380.1::3084273::A	0.547502	-4.03314	-4.34812	-4.49602	-4.16228	-2.17859	31.2768	8.25908e-06	0.000487674	JH393380.1	3084272	3084273	A	G	+	intron_variant	MODIFIER	c.2184+494A>G,n.3084273A>G		G20260	protein_coding	ENSSTOT00000013624	ANKRD27	1
gatk	Forebrain	JH393380.1::3084273::A	0.744002	-4.77582	-4.95967	-4.47378	-3.94968	-1.74254	52.2841	4.71745e-10	1.65875e-07	JH393380.1	3084272	3084273	A	G	+	intron_variant	MODIFIER	c.2184+494A>G,n.3084273A>G		G20260	protein_coding	ENSSTOT00000013624	ANKRD27	1
gatk	Hypothalamus	JH393380.1::3084295::A	-1.68316	-3.29838	-6.59942	-2.64535	-4.24823	-2.2066	22.7913	0.000370026	0.00981573	JH393380.1	3084294	3084295	A	G	+	intron_variant	MODIFIER	c.2184+516A>G,n.3084295A>G		G20260	protein_coding	ENSSTOT00000013624	ANKRD27	1
gatk	Forebrain	JH393380.1::3084295::A	-0.438301	-5.33274	-5.1183	-4.02834	-5.67803	-1.67551	59.0253	1.9323e-11	1.02124e-08	JH393380.1	3084294	3084295	A	G	+	intron_variant	MODIFIER	c.2184+516A>G,n.3084295A>G		G20260	protein_coding	ENSSTOT00000013624	ANKRD27	1
gatk	Hypothalamus	JH393380.1::3084296::A	-0.297526	-4.97789	-5.25343	-5.19758	-5.15832	-2.21036	32.6654	4.38531e-06	0.000294299	JH393380.1	3084295	3084296	A	G	+	intron_variant	MODIFIER	c.2184+517A>G,n.3084296A>G		G20260	protein_coding	ENSSTOT00000013624	ANKRD27	1
gatk	Forebrain	JH393380.1::3084296::A	-1.32603	-5.17149	-5.278	-4.87072	-2.94349	-1.64524	36.6248	7.1216e-07	7.78559e-05	JH393380.1	3084295	3084296	A	G	+	intron_variant	MODIFIER	c.2184+517A>G,n.3084296A>G		G20260	protein_coding	ENSSTOT00000013624	ANKRD27	1
gatk	Hypothalamus	JH393380.1::3084297::A	-1.89486	-5.08308	-5.26546	-5.25791	-5.16834	-2.24049	31.8668	6.31314e-06	0.000396333	JH393380.1	3084296	3084297	A	G	+	intron_variant	MODIFIER	c.2184+518A>G,n.3084297A>G		G20260	protein_coding	ENSSTOT00000013624	ANKRD27	1
gatk	Forebrain	JH393380.1::3084331::A	1.0917	-3.15717	-4.41007	-1.61708	-1.35196	-1.60589	29.6034	1.76504e-05	0.0010372	JH393380.1	3084330	3084331	A	G	+	intron_variant	MODIFIER	c.2184+552A>G,n.3084331A>G		G20260	protein_coding	ENSSTOT00000013624	ANKRD27	1
gatk	Medulla	JH393380.1::3084564::A	-0.0563651	-5.22236	-5.34112	-2.17815	-5.35413	-2.20749	36.0701	9.19633e-07	0.000298573	JH393380.1	3084563	3084564	A	G	+	intron_variant	MODIFIER	c.2184+785A>G,n.3084564A>G		G20260	protein_coding	ENSSTOT00000013624	ANKRD27	1
gatk	Hypothalamus	JH393380.1::3084564::A	1.16776	-5.72153	-6.16376	-4.5262	-3.97422	-1.98594	69.9746	1.03736e-13	9.59631e-11	JH393380.1	3084563	3084564	A	G	+	intron_variant	MODIFIER	c.2184+785A>G,n.3084564A>G		G20260	protein_coding	ENSSTOT00000013624	ANKRD27	1
gatk	Forebrain	JH393380.1::3084564::A	0.751551	-4.67231	-3.62059	-3.61312	-6.51878	-1.18418	71.318	5.44811e-14	6.34241e-11	JH393380.1	3084563	3084564	A	G	+	intron_variant	MODIFIER	c.2184+785A>G,n.3084564A>G		G20260	protein_coding	ENSSTOT00000013624	ANKRD27	1
gatk	Medulla	JH393380.1::3084566::A	1.0047	-4.0261	-4.09174	-2.67073	-4.1582	-2.19544	30.1197	1.39698e-05	0.00216187	JH393380.1	3084565	3084566	A	G	+	intron_variant	MODIFIER	c.2184+787A>G,n.3084566A>G		G20260	protein_coding	ENSSTOT00000013624	ANKRD27	1
gatk	Hypothalamus	JH393380.1::3084566::A	1.51223	-4.84382	-5.07061	-3.00147	-2.94167	-2.00897	49.1634	2.05498e-09	4.77592e-07	JH393380.1	3084565	3084566	A	G	+	intron_variant	MODIFIER	c.2184+787A>G,n.3084566A>G		G20260	protein_coding	ENSSTOT00000013624	ANKRD27	1
gatk	Forebrain	JH393380.1::3084566::A	0.363956	-5.79388	-3.3534	-2.78234	-5.47788	-1.18276	43.951	2.36986e-08	4.50046e-06	JH393380.1	3084565	3084566	A	G	+	intron_variant	MODIFIER	c.2184+787A>G,n.3084566A>G		G20260	protein_coding	ENSSTOT00000013624	ANKRD27	1
gatk	Hypothalamus	JH393380.1::3084602::A	1.18881	-1.23776	-2.61958	-2.81879	-1.77328	-2.29073	27.4975	4.56274e-05	0.00190921	JH393380.1	3084601	3084602	A	G	+	intron_variant	MODIFIER	c.2184+823A>G,n.3084602A>G		G20260	protein_coding	ENSSTOT00000013624	ANKRD27	1
gatk	Forebrain	JH393380.1::3084602::A	-0.264049	-3.46674	-3.32245	-1.88765	-3.12031	-1.46662	27.3094	4.96501e-05	0.00232583	JH393380.1	3084601	3084602	A	G	+	intron_variant	MODIFIER	c.2184+823A>G,n.3084602A>G		G20260	protein_coding	ENSSTOT00000013624	ANKRD27	1
gatk	Hypothalamus	JH393379.1::785252::A	3.21518	-1.24536	-1.05295	-1.1585	-1.279	-1.25744	26.7585	6.35638e-05	0.00247839	JH393379.1	785251	785252	A	G	+	intron_variant	MODIFIER	c.879-1041A>G,n.785252A>G		G19936	protein_coding	ENSSTOT00000015183	ARPC2	1
gatk	Forebrain	JH393379.1::1575010::T	1.0339	-5.02051	-3.62855	-3.53315	-5.67393	-2.42546	24.4435	0.000178385	0.00632142	JH393379.1	1575009	1575010	T	C	-	intron_variant	MODIFIER	c.177+238A>G,n.1575010T>C		G19995	protein_coding	ENSSTOT00000023617	NHEJ1	1
gatk	Hypothalamus	JH393379.1::1575033::T	0.264702	-3.91181	-2.55735	-5.05742	-4.96373	-2.05469	27.701	4.16396e-05	0.00177221	JH393379.1	1575032	1575033	T	C	-	intron_variant	MODIFIER	c.177+215A>G,n.1575033T>C		G19995	protein_coding	ENSSTOT00000023617	NHEJ1	1
gatk	Medulla	JH393379.1::1575063::T	0.473426	-4.67267	-4.85136	-4.90524	-3.94518	-2.29019	30.4067	1.22643e-05	0.00195107	JH393379.1	1575062	1575063	T	C	-	intron_variant	MODIFIER	c.177+185A>G,n.1575063T>C		G19995	protein_coding	ENSSTOT00000023617	NHEJ1	1
gatk	Forebrain	JH393379.1::1575063::T	0.649682	-3.69323	-2.59525	-3.3382	-4.31283	-2.39425	25.8883	9.38008e-05	0.00385344	JH393379.1	1575062	1575063	T	C	-	intron_variant	MODIFIER	c.177+185A>G,n.1575063T>C		G19995	protein_coding	ENSSTOT00000023617	NHEJ1	1
gatk	Hypothalamus	JH393379.1::1733402::T	2.69905	-3.90353	-3.35879	-2.05589	-4.15838	-2.42133	27.8804	3.84114e-05	0.001658	JH393379.1	1733401	1733402	T	C	-	intron_variant	MODIFIER	c.40-24764A>G,c.474+322A>G,n.1733402T>C		G19970	protein_coding	ENSSTOT00000011537	RESP18	1
gatk	Hypothalamus	JH393379.1::1862340::A	-0.413677	-4.41687	-4.68737	-3.28582	-2.18397	-1.90118	24.7133	0.00015826	0.00504365	JH393379.1	1862339	1862340	A	G	+	intron_variant	MODIFIER	c.39+46284T>C,c.5049-377A>G,n.1862340A>G		G20083	protein_coding	ENSSTOT00000012395	SPEG	1
gatk	Hypothalamus	JH393379.1::1862341::A	0.920942	-3.83266	-4.08866	-2.8384	-4.16284	-1.9029	55.5776	9.92833e-11	3.67376e-08	JH393379.1	1862340	1862341	A	G	+	intron_variant	MODIFIER	c.39+46283T>C,c.5049-376A>G,n.1862341A>G		G20083	protein_coding	ENSSTOT00000012395	SPEG	1
gatk	Hypothalamus	JH393381.1::4534233::T	1.23808	-6.09082	-6.56378	-3.55369	-6.96701	-2.40714	33.97	2.414e-06	0.000179636	JH393381.1	4534232	4534233	T	C	-	intergenic_region	MODIFIER	n.4534233T>C						1
gatk	Forebrain	JH393381.1::4539740::T	-1.44633	-6.17925	-6.70234	-6.40321	-8.05391	-2.47186	44.0676	2.2442e-08	4.34452e-06	JH393381.1	4539739	4539740	T	C	-	intron_variant	MODIFIER	c.2510-431A>G,n.4539740T>C		G20333	protein_coding	ENSSTOT00000014250	USP33	1
gatk	Forebrain	JH393381.1::4539780::T	-0.349851	-3.1071	-5.34149	-3.21009	-4.60735	-2.48798	27.7386	4.09412e-05	0.00199602	JH393381.1	4539779	4539780	T	C	-	intron_variant	MODIFIER	c.2510-471A>G,n.4539780T>C		G20333	protein_coding	ENSSTOT00000014250	USP33	1
gatk	Hypothalamus	JH393381.1::4540054::T	-0.424512	-4.5827	-4.82325	-4.51183	-4.83911	-2.04407	26.4507	7.29546e-05	0.00277236	JH393381.1	4540053	4540054	T	C	-	intron_variant	MODIFIER	c.2510-745A>G,n.4540054T>C		G20333	protein_coding	ENSSTOT00000014250	USP33	1
gatk	Hypothalamus	JH393381.1::4540112::T	0.25612	-4.17404	-6.87332	-4.56677	-4.51105	-2.15079	31.9502	6.07782e-06	0.000385147	JH393381.1	4540111	4540112	T	C	-	intron_variant	MODIFIER	c.2510-803A>G,n.4540112T>C		G20333	protein_coding	ENSSTOT00000014250	USP33	1
gatk	Forebrain	JH393381.1::4541167::T	0.753959	-3.78904	-3.44079	-3.74297	-1.97019	-2.42595	25.326	0.00012052	0.00469745	JH393381.1	4541166	4541167	T	C	-	intron_variant	MODIFIER	c.2509+679A>G,n.4541167T>C		G20333	protein_coding	ENSSTOT00000014250	USP33	1
gatk	Medulla	JH393381.1::4541614::T	0.97991	-4.9372	-3.75365	-2.08009	-2.3388	-2.02697	27.029	5.63058e-05	0.00567296	JH393381.1	4541613	4541614	T	C	-	intron_variant	MODIFIER	c.2509+232A>G,n.4541614T>C		G20333	protein_coding	ENSSTOT00000014250	USP33	1
gatk	Forebrain	JH393381.1::4541614::T	-0.198605	-4.65423	-5.09867	-3.97153	-3.0116	-2.36982	27.1972	5.22128e-05	0.00241338	JH393381.1	4541613	4541614	T	C	-	intron_variant	MODIFIER	c.2509+232A>G,n.4541614T>C		G20333	protein_coding	ENSSTOT00000014250	USP33	1
gatk	Medulla	JH393382.1::2431799::A	0.462311	-4.43365	-0.6309	-4.64414	-4.38192	-0.720671	29.8373	1.58773e-05	0.0023722	JH393382.1	2431798	2431799	A	G	+	intergenic_region	MODIFIER	n.2431799A>G		G20317				1
gatk	Hypothalamus	JH393382.1::2431799::A	0.428558	-1.77628	-2.1727	-5.58248	-3.02473	-1.15789	30.8933	9.83273e-06	0.000556895	JH393382.1	2431798	2431799	A	G	+	intergenic_region	MODIFIER	n.2431799A>G		G20317				1
gatk	Medulla	JH393382.1::2431800::A	0.117947	-4.69701	-3.20418	-4.93626	-2.90981	-0.591138	28.981	2.3388e-05	0.00315313	JH393382.1	2431799	2431800	A	G	+	intergenic_region	MODIFIER	n.2431800A>G		G20317				1
gatk	Hypothalamus	JH393382.1::2431800::A	0.636352	-2.96829	-1.96383	-3.68316	-3.51284	-1.11327	28.4336	2.99403e-05	0.00136214	JH393382.1	2431799	2431800	A	G	+	intergenic_region	MODIFIER	n.2431800A>G		G20317				1
gatk	Forebrain	JH393382.1::6258104::A	-4.58871	-5.46682	-2.63115	-4.22529	-4.50714	-2.26684	31.8827	6.26754e-06	0.000457567	JH393382.1	6258103	6258104	A	G	+	intron_variant	MODIFIER	c.602+2575A>G,n.6258104A>G		G20366	protein_coding	ENSSTOT00000022281,ENSSTOT00000003770	ENSSTOG00000026521,ENSSTOG00000003762	1
gatk	Hypothalamus	JH393382.1::6259264::A	2.2882	-3.2008	-0.615354	-3.08744	-2.94636	-2.09967	33.009	3.74794e-06	0.000258323	JH393382.1	6259263	6259264	A	G	+	intron_variant	MODIFIER	c.602+3735A>G,n.6259264A>G		G20366	protein_coding	ENSSTOT00000022281,ENSSTOT00000003770	ENSSTOG00000026521,ENSSTOG00000003762	1
gatk	Hypothalamus	JH393383.1::105149::A	-0.0118441	-4.70953	-3.92248	-5.04827	-4.20443	-1.67571	47.5593	4.36915e-09	9.14102e-07	JH393383.1	105148	105149	A	G	+	intron_variant	MODIFIER	c.103+2329A>G,n.105149A>G		G20389	protein_coding	ENSSTOT00000003779	SARAF	1
gatk	Hypothalamus	JH393383.1::105154::A	1.01534	-4.18805	-3.28786	-4.56006	-3.73079	-1.67404	58.6795	2.27753e-11	1.00892e-08	JH393383.1	105153	105154	A	G	+	intron_variant	MODIFIER	c.103+2334A>G,n.105154A>G		G20389	protein_coding	ENSSTOT00000003779	SARAF	1
gatk	Hypothalamus	JH393383.1::105220::A	-0.623004	-3.09095	-2.02084	-3.22125	-5.54812	-1.48578	25.3929	0.000116982	0.00400802	JH393383.1	105219	105220	A	G	+	intron_variant	MODIFIER	c.103+2400A>G,n.105220A>G		G20389	protein_coding	ENSSTOT00000003779	SARAF	1
gatk	Forebrain	JH393383.1::105220::A	-0.0903884	-4.20625	-2.83742	-4.69464	-4.22174	-1.76601	32.0051	5.92747e-06	0.000436955	JH393383.1	105219	105220	A	G	+	intron_variant	MODIFIER	c.103+2400A>G,n.105220A>G		G20389	protein_coding	ENSSTOT00000003779	SARAF	1
gatk	Hypothalamus	JH393383.1::105222::A	0.112223	-2.35363	-2.78426	-2.04552	-4.09467	-1.43756	30.9447	9.60567e-06	0.00054666	JH393383.1	105221	105222	A	G	+	intron_variant	MODIFIER	c.103+2402A>G,n.105222A>G		G20389	protein_coding	ENSSTOT00000003779	SARAF	1
gatk	Forebrain	JH393383.1::105222::A	-0.165994	-4.39684	-2.66507	-1.92581	-3.04902	-1.73095	37.9879	3.79437e-07	4.62079e-05	JH393383.1	105221	105222	A	G	+	intron_variant	MODIFIER	c.103+2402A>G,n.105222A>G		G20389	protein_coding	ENSSTOT00000003779	SARAF	1
gatk	Hypothalamus	JH393383.1::107044::A	-0.416784	-3.31849	-3.40729	-4.21473	-3.8506	-1.73486	25.5752	0.000107856	0.00375533	JH393383.1	107043	107044	A	G	+	intron_variant	MODIFIER	c.104-2696A>G,n.107044A>G		G20389	protein_coding	ENSSTOT00000003779	SARAF	1
gatk	Hypothalamus	JH393383.1::107331::A	0.527542	-4.77618	-3.90958	-0.970691	-4.39095	-1.31952	44.2847	2.02758e-08	3.22081e-06	JH393383.1	107330	107331	A	G	+	intron_variant	MODIFIER	c.104-2409A>G,n.107331A>G		G20389	protein_coding	ENSSTOT00000003779	SARAF	1
gatk	Forebrain	JH393383.1::107331::A	0.454694	-4.77179	-1.47192	-2.24784	-4.11288	-2.07499	27.3659	4.84046e-05	0.00227739	JH393383.1	107330	107331	A	G	+	intron_variant	MODIFIER	c.104-2409A>G,n.107331A>G		G20389	protein_coding	ENSSTOT00000003779	SARAF	1
gatk	Hypothalamus	JH393383.1::109471::A	0.0627977	-4.64893	-2.54735	-2.2239	-4.38162	-1.04858	27.6778	4.20755e-05	0.00178737	JH393383.1	109470	109471	A	G	+	intron_variant	MODIFIER	c.104-269A>G,n.109471A>G		G20389	protein_coding	ENSSTOT00000003779	SARAF	1
gatk	Forebrain	JH393383.1::109471::A	-0.302466	-2.83397	-3.59213	-4.8641	-1.60969	-1.44677	25.0259	0.000137739	0.00516353	JH393383.1	109470	109471	A	G	+	intron_variant	MODIFIER	c.104-269A>G,n.109471A>G		G20389	protein_coding	ENSSTOT00000003779	SARAF	1
gatk	Hypothalamus	JH393383.1::112017::A	-0.939048	-2.36447	-2.60977	-5.01913	-4.24926	-1.1428	25.6716	0.000103322	0.00363368	JH393383.1	112016	112017	A	G	+	intron_variant	MODIFIER	c.283-1776A>G,n.112017A>G		G20389	protein_coding	ENSSTOT00000003779	SARAF	1
gatk	Hypothalamus	JH393383.1::112032::A	0.185081	-2.38744	-2.50329	-1.17934	-2.48511	-1.30912	30.3916	1.23487e-05	0.000667726	JH393383.1	112031	112032	A	G	+	intron_variant	MODIFIER	c.283-1761A>G,n.112032A>G		G20389	protein_coding	ENSSTOT00000003779	SARAF	1
gatk	Forebrain	JH393383.1::112032::A	0.301428	-2.57954	-2.77797	-1.52125	-2.66356	-1.1555	37.7334	4.26828e-07	5.09279e-05	JH393383.1	112031	112032	A	G	+	intron_variant	MODIFIER	c.283-1761A>G,n.112032A>G		G20389	protein_coding	ENSSTOT00000003779	SARAF	1
gatk	Medulla	JH393383.1::112034::A	1.7721	-3.80823	-1.29411	0.0756078	-2.02421	-1.85682	28.3352	3.12989e-05	0.00384793	JH393383.1	112033	112034	A	G	+	intron_variant	MODIFIER	c.283-1759A>G,n.112034A>G		G20389	protein_coding	ENSSTOT00000003779	SARAF	1
gatk	Hypothalamus	JH393383.1::112034::A	0.372641	-3.74918	-3.42127	-1.51514	-2.87068	-1.29453	48.0247	3.5109e-09	7.52628e-07	JH393383.1	112033	112034	A	G	+	intron_variant	MODIFIER	c.283-1759A>G,n.112034A>G		G20389	protein_coding	ENSSTOT00000003779	SARAF	1
gatk	Forebrain	JH393383.1::112034::A	0.0819314	-3.31442	-2.93614	-2.89907	-3.30713	-1.13743	25.3432	0.000119601	0.00467769	JH393383.1	112033	112034	A	G	+	intron_variant	MODIFIER	c.283-1759A>G,n.112034A>G		G20389	protein_coding	ENSSTOT00000003779	SARAF	1
gatk	Hypothalamus	JH393383.1::112039::A	0.430383	-3.20063	-2.96069	-2.27922	-4.41642	-1.25596	35.6335	1.12439e-06	9.51516e-05	JH393383.1	112038	112039	A	G	+	intron_variant	MODIFIER	c.283-1754A>G,n.112039A>G		G20389	protein_coding	ENSSTOT00000003779	SARAF	1
gatk	Forebrain	JH393383.1::112039::A	-0.175879	-3.98231	-3.28569	-2.46836	-5.26924	-1.14584	35.2455	1.34411e-06	0.00013173	JH393383.1	112038	112039	A	G	+	intron_variant	MODIFIER	c.283-1754A>G,n.112039A>G		G20389	protein_coding	ENSSTOT00000003779	SARAF	1
gatk	Hypothalamus	JH393383.1::112106::A	-0.895559	-5.22289	-3.85058	-5.99553	-4.87128	-1.09754	42.8441	3.97398e-08	5.84069e-06	JH393383.1	112105	112106	A	G	+	intron_variant	MODIFIER	c.283-1687A>G,n.112106A>G		G20389	protein_coding	ENSSTOT00000003779	SARAF	1
both	Medulla	JH393383.1::112108::A	0.143696	-4.19788	-4.32057	-1.42748	-4.06618	-2.0448	27.8951	3.81574e-05	0.00435831	JH393383.1	112107	112108	A	G	+	intron_variant	MODIFIER	c.283-1685A>G,n.112108A>G		G20389	protein_coding	ENSSTOT00000003779	SARAF	1
both	Hypothalamus	JH393383.1::112108::A	-0.024257	-4.53329	-3.4249	-3.8055	-3.61347	-1.11597	54.5931	1.58281e-10	5.51103e-08	JH393383.1	112107	112108	A	G	+	intron_variant	MODIFIER	c.283-1685A>G,n.112108A>G		G20389	protein_coding	ENSSTOT00000003779	SARAF	1
both	Forebrain	JH393383.1::112108::A	0.0736402	-3.75759	-4.33135	-3.3712	-5.24509	-1.09744	93.3485	1.32888e-18	7.63191e-15	JH393383.1	112107	112108	A	G	+	intron_variant	MODIFIER	c.283-1685A>G,n.112108A>G		G20389	protein_coding	ENSSTOT00000003779	SARAF	1
gatk	Medulla	JH393383.1::112607::A	0.552882	-4.52967	-2.38518	-2.66417	-6.08816	-1.42951	60.5402	9.39912e-12	3.93492e-08	JH393383.1	112606	112607	A	G	+	intron_variant	MODIFIER	c.283-1186A>G,n.112607A>G		G20389	protein_coding	ENSSTOT00000003779	SARAF	1
gatk	Hypothalamus	JH393383.1::112607::A	-0.130066	-3.36244	-3.55223	-2.58023	-4.44452	-0.606146	50.2573	1.22754e-09	3.16468e-07	JH393383.1	112606	112607	A	G	+	intron_variant	MODIFIER	c.283-1186A>G,n.112607A>G		G20389	protein_coding	ENSSTOT00000003779	SARAF	1
gatk	Forebrain	JH393383.1::112607::A	0.497269	-3.66502	-3.12089	-3.26117	-2.73487	-0.797255	67.5131	3.37101e-13	3.30003e-10	JH393383.1	112606	112607	A	G	+	intron_variant	MODIFIER	c.283-1186A>G,n.112607A>G		G20389	protein_coding	ENSSTOT00000003779	SARAF	1
gatk	Hypothalamus	JH393383.1::114696::A	0.70054	-4.23119	-4.53033	-4.37865	-1.86091	-1.57611	27.5896	4.37769e-05	0.00184734	JH393383.1	114695	114696	A	G	+	intron_variant	MODIFIER	c.697+489A>G,n.114696A>G		G20389	protein_coding	ENSSTOT00000003779	SARAF	1
gatk	Hypothalamus	JH393383.1::116771::A	-0.567534	-4.27641	-2.97906	-4.39064	-3.54481	-1.16018	26.8661	6.05701e-05	0.00238691	JH393383.1	116770	116771	A	G	+	intron_variant	MODIFIER	c.698-386A>G,n.116771A>G		G20389	protein_coding	ENSSTOT00000003779	SARAF	1
gatk	Hypothalamus	JH393383.1::116843::A	1.51855	-1.93612	-1.11968	-2.77086	-1.68928	-0.951846	26.1539	8.33076e-05	0.00307057	JH393383.1	116842	116843	A	G	+	intron_variant	MODIFIER	c.698-314A>G,n.116843A>G		G20389	protein_coding	ENSSTOT00000003779	SARAF	1
gatk	Hypothalamus	JH393383.1::116913::A	0.363646	-1.46611	-1.72405	-2.80845	-1.20152	-1.08415	22.8052	0.000367773	0.00978071	JH393383.1	116912	116913	A	G	+	intron_variant	MODIFIER	c.698-244A>G,n.116913A>G		G20389	protein_coding	ENSSTOT00000003779	SARAF	1
gatk	Forebrain	JH393385.1::6491621::T	3.1148	-3.40036	-3.02308	-1.64617	-2.9607	-2.65256	39.6446	1.76123e-07	2.43538e-05	JH393385.1	6491620	6491621	T	C	-	intron_variant	MODIFIER	c.517+969A>G,n.6491621T>C		G20534	protein_coding	ENSSTOT00000004384	ALDH7A1	1
gatk	Hypothalamus	JH393386.1::3935264::A	0.323835	-2.47598	-2.99281	-2.51423	-2.83377	0.138485	31.1253	8.84866e-06	0.000514755	JH393386.1	3935263	3935264	A	G	+	intron_variant	MODIFIER	c.2265+256A>G,n.3935264A>G		G20661	protein_coding,miRNA	ENSSTOT00000025312,ENSSTOT00000024406	GRIA2,ENSSTOG00000022535	1
gatk	Forebrain	JH393386.1::3935264::A	-0.58919	-2.71461	-3.92272	-2.97865	-1.99736	0.247274	26.535	7.02519e-05	0.00306275	JH393386.1	3935263	3935264	A	G	+	intron_variant	MODIFIER	c.2265+256A>G,n.3935264A>G		G20661	protein_coding,miRNA	ENSSTOT00000025312,ENSSTOT00000024406	GRIA2,ENSSTOG00000022535	1
gatk	Hypothalamus	JH393387.1::1378405::A	-0.848813	-5.75428	-5.1719	-5.39322	-6.05412	-1.61892	61.0931	7.22346e-12	3.78658e-09	JH393387.1	1378404	1378405	A	G	+	intron_variant	MODIFIER	c.2173-354A>G,n.1378405A>G		G20608	protein_coding	ENSSTOT00000010503	CNTN6	1
gatk	Medulla	JH393387.1::2765124::A	0.710586	-3.80854	-3.05976	-4.49434	-3.42536	-2.12567	29.9022	1.54172e-05	0.00232259	JH393387.1	2765123	2765124	A	G	+	intron_variant	MODIFIER	c.2365-592A>G,n.2765124A>G		G20622	protein_coding	ENSSTOT00000000148	CNTN4	1
gatk	Forebrain	JH393387.1::2765215::A	-1.17466	-4.65175	-5.60028	-2.33747	-2.44873	-2.36722	31.1361	8.80496e-06	0.00058983	JH393387.1	2765214	2765215	A	G	+	intron_variant	MODIFIER	c.2365-501A>G,n.2765215A>G		G20622	protein_coding	ENSSTOT00000000148	CNTN4	1
gatk	Forebrain	JH393387.1::4195880::A	0.986946	-2.73778	-4.4448	-4.40819	-4.64251	-2.55321	30.6571	1.09464e-05	0.000701114	JH393387.1	4195879	4195880	A	G	+	intron_variant	MODIFIER	c.*5222-1222A>G,n.4195880A>G		G20617	protein_coding	ENSSTOT00000012054	ENSSTOG00000012015	1
gatk	Hypothalamus	JH393387.1::4463798::A	-0.165089	-2.7656	-5.35062	-4.72157	-4.42324	-1.71689	33.1617	3.49524e-06	0.000245023	JH393387.1	4463797	4463798	A	G	+	intron_variant	MODIFIER	c.205-701A>G,n.4463798A>G		G20612	protein_coding	ENSSTOT00000009290	ARL8B	1
gatk	Hypothalamus	JH393388.1::5595280::T	-0.110334	-5.89758	-5.63332	-5.14719	-4.19353	-1.42392	38.2611	3.34384e-07	3.47952e-05	JH393388.1	5595279	5595280	T	C	-	intron_variant	MODIFIER	c.783+1472A>G,n.5595280T>C		G20763	protein_coding	ENSSTOT00000008220	ECE2	1
gatk	Medulla	JH393388.1::5674903::T	0.623597	-5.24522	-5.25959	-3.18703	-6.6153	-1.66566	46.6405	6.72575e-09	6.79017e-06	JH393388.1	5674902	5674903	T	C	-	intron_variant	MODIFIER	c.1392-78A>G,n.5674903T>C		G20705	protein_coding	ENSSTOT00000008312	ABCF3	1
gatk	Hypothalamus	JH393388.1::5674903::T	1.3012	-5.67317	-5.67135	-2.46646	-5.65708	-1.54057	74.5976	1.12871e-14	1.54351e-11	JH393388.1	5674902	5674903	T	C	-	intron_variant	MODIFIER	c.1392-78A>G,n.5674903T>C		G20705	protein_coding	ENSSTOT00000008312	ABCF3	1
gatk	Forebrain	JH393388.1::5674903::T	-1.94481	-5.04913	-5.0323	-3.96214	-4.90102	-2.03698	25.3507	0.000119202	0.00466558	JH393388.1	5674902	5674903	T	C	-	intron_variant	MODIFIER	c.1392-78A>G,n.5674903T>C		G20705	protein_coding	ENSSTOT00000008312	ABCF3	1
gatk	Medulla	JH393388.1::5674911::T	-0.649834	-5.09872	-4.61442	-3.34581	-5.00321	-1.63995	51.6713	6.30051e-10	9.8267e-07	JH393388.1	5674910	5674911	T	C	-	intron_variant	MODIFIER	c.1392-86A>G,n.5674911T>C		G20705	protein_coding	ENSSTOT00000008312	ABCF3	1
gatk	Hypothalamus	JH393388.1::5674911::T	0.141595	-2.29649	-3.68314	-1.80184	-4.65184	-1.54808	37.4262	4.91938e-07	4.72686e-05	JH393388.1	5674910	5674911	T	C	-	intron_variant	MODIFIER	c.1392-86A>G,n.5674911T>C		G20705	protein_coding	ENSSTOT00000008312	ABCF3	1
gatk	Hypothalamus	JH393388.1::5674912::T	1.06651	-4.82882	-4.70794	-4.6317	-3.53042	-1.54544	38.2553	3.35283e-07	3.48034e-05	JH393388.1	5674911	5674912	T	C	-	intron_variant	MODIFIER	c.1392-87A>G,n.5674912T>C		G20705	protein_coding	ENSSTOT00000008312	ABCF3	1
gatk	Hypothalamus	JH393388.1::5674937::T	0.373684	-3.43484	-5.32631	-0.881856	-3.42932	-1.56776	28.7784	2.56276e-05	0.00121454	JH393388.1	5674936	5674937	T	C	-	intron_variant	MODIFIER	c.1392-112A>G,n.5674937T>C		G20705	protein_coding	ENSSTOT00000008312	ABCF3	1
gatk	Hypothalamus	JH393388.1::5675337::T	2.00535	-1.86502	-4.57285	-4.04501	-1.58581	-2.06845	31.432	7.69603e-06	0.00046077	JH393388.1	5675336	5675337	T	C	-	intron_variant	MODIFIER	c.1392-512A>G,n.5675337T>C		G20705	protein_coding	ENSSTOT00000008312	ABCF3	1
gatk	Hypothalamus	JH393389.1::738997::A	3.55869	-2.70071	-2.05673	-0.366336	-1.85498	-2.42362	36.5818	7.26417e-07	6.60969e-05	JH393389.1	738996	738997	A	G	+	intron_variant	MODIFIER	c.603+550A>G,n.738997A>G		G20758	protein_coding	ENSSTOT00000003887	WDR91	1
gatk	Hypothalamus	JH393389.1::4888628::A	-0.777207	-5.43216	-0.543688	-2.06389	-5.40798	0.479558	31.2728	8.27416e-06	0.000488258	JH393389.1	4888627	4888628	A	G	+	3_prime_UTR_variant	MODIFIER	c.*860A>G,n.4888628A>G		G20787	protein_coding	ENSSTOT00000028467	CEP41	1
gatk	Hypothalamus	JH393389.1::4889285::A	-1.00535	-5.26748	-0.581065	-3.19803	-5.38853	0.406751	30.6124	1.11711e-05	0.000617501	JH393389.1	4889284	4889285	A	G	+	3_prime_UTR_variant	MODIFIER	c.*1517A>G,n.4889285A>G		G20787	protein_coding	ENSSTOT00000028467	CEP41	1
gatk	Hypothalamus	JH393389.1::5542255::T	-0.508181	-4.09439	-2.09959	-4.07584	-3.92148	-1.84272	22.923	0.000349197	0.00938722	JH393389.1	5542254	5542255	T	C	-	intergenic_region	MODIFIER	n.5542255T>C		G20832	protein_coding	ENSSTOT00000008244	NRF1	1
both	Hypothalamus	JH393389.1::5542804::T	0.890085	-4.44798	-2.38848	-3.59338	-1.71029	-1.49254	29.958	1.50319e-05	0.000785364	JH393389.1	5542803	5542804	T	C	-	intergenic_region	MODIFIER	n.5542804T>C		G20832	protein_coding	ENSSTOT00000008244	NRF1	1
both	Forebrain	JH393389.1::5542845::T	-0.439501	-3.04794	-4.20489	-2.98497	-2.84662	-1.69673	30.0429	1.44645e-05	0.000885223	JH393389.1	5542844	5542845	T	C	-	intergenic_region	MODIFIER	n.5542845T>C		G20832	protein_coding	ENSSTOT00000008244	NRF1	1
gatk	Hypothalamus	JH393389.1::5543102::T	1.19082	-2.38405	-3.40635	-1.23916	-3.28923	-1.30549	37.6119	4.51479e-07	4.3996e-05	JH393389.1	5543101	5543102	T	C	-	intergenic_region	MODIFIER	n.5543102T>C		G20832	protein_coding	ENSSTOT00000008244	NRF1	1
gatk	Hypothalamus	JH393389.1::5544142::T	0.208853	-3.68245	-3.50031	-3.60276	-0.0736093	-1.74673	24.4716	0.000176182	0.00548828	JH393389.1	5544141	5544142	T	C	-	intergenic_region	MODIFIER	n.5544142T>C		G20832	protein_coding	ENSSTOT00000008244	NRF1	1
gatk	Hypothalamus	JH393389.1::5544429::T	1.11323	-3.06397	-1.31633	-1.76524	-0.55971	-0.980189	36.7176	6.82308e-07	6.2688e-05	JH393389.1	5544428	5544429	T	C	-	intergenic_region	MODIFIER	n.5544429T>C		G20832	protein_coding	ENSSTOT00000008244	NRF1	1
gatk	Forebrain	JH393389.1::5544429::T	0.0160141	-1.83695	-2.03006	-3.07821	-3.69336	-1.23002	28.0393	3.57606e-05	0.00179236	JH393389.1	5544428	5544429	T	C	-	intergenic_region	MODIFIER	n.5544429T>C		G20832	protein_coding	ENSSTOT00000008244	NRF1	1
gatk	Forebrain	JH393389.1::5545851::T	-0.20845	-3.09324	-3.08948	-4.61068	-4.95845	-1.53607	27.7262	4.11698e-05	0.00200263	JH393389.1	5545850	5545851	T	C	-	intergenic_region	MODIFIER	n.5545851T>C		G20832	protein_coding	ENSSTOT00000008244	NRF1	1
gatk	Hypothalamus	JH393389.1::5545871::T	-0.732238	-4.41567	-2.47914	-5.10527	-6.53677	-1.05593	61.135	7.08084e-12	3.73255e-09	JH393389.1	5545870	5545871	T	C	-	intergenic_region	MODIFIER	n.5545871T>C		G20832	protein_coding	ENSSTOT00000008244	NRF1	1
gatk	Forebrain	JH393389.1::5545871::T	-0.202278	-3.14714	-3.01024	-5.53416	-4.55268	-1.41185	47.7235	4.04485e-09	1.03706e-06	JH393389.1	5545870	5545871	T	C	-	intergenic_region	MODIFIER	n.5545871T>C		G20832	protein_coding	ENSSTOT00000008244	NRF1	1
gatk	Hypothalamus	JH393389.1::5545875::T	-0.375253	-4.70034	-5.04959	-4.65525	-4.80614	-1.01371	44.113	2.19704e-08	3.45509e-06	JH393389.1	5545874	5545875	T	C	-	intergenic_region	MODIFIER	n.5545875T>C		G20832	protein_coding	ENSSTOT00000008244	NRF1	1
gatk	Hypothalamus	JH393389.1::6132589::A	-0.115097	-2.60557	-3.66222	-3.55922	-3.944	-1.42324	24.502	0.000173817	0.00542894	JH393389.1	6132588	6132589	A	G	+	intron_variant	MODIFIER	c.*32-476A>G,n.6132589A>G		G20859	protein_coding	ENSSTOT00000004900	ENSSTOG00000004885	1
gatk	Forebrain	JH393391.1::443549::A	-1.20444	-6.44156	-7.11352	-4.57154	-5.04027	-2.39529	58.976	1.97816e-11	1.0391e-08	JH393391.1	443548	443549	A	G	+	intergenic_region	MODIFIER	n.443549A>G		G21245	snoRNA	ENSSTOT00000025002	ENSSTOG00000028495	1
gatk	Hypothalamus	JH393391.1::556803::A	1.96614	-4.01628	-4.85232	-4.38307	-3.0013	-2.40037	26.6634	6.63276e-05	0.00256916	JH393391.1	556802	556803	A	G	+	intron_variant	MODIFIER	c.1780+262A>G,n.556803A>G		G21252	protein_coding	ENSSTOT00000004328	ENSSTOG00000004327	1
gatk	Hypothalamus	JH393391.1::572043::A	0.8891	-2.7853	-2.3532	-3.99391	-3.58951	-0.829981	35.6986	1.09118e-06	9.26739e-05	JH393391.1	572042	572043	A	G	+	intron_variant	MODIFIER	c.489+826A>G,n.572043A>G		G21263	protein_coding	ENSSTOT00000025594	BSCL2	1
gatk	Forebrain	JH393391.1::572043::A	1.14304	-2.60786	-5.4406	-1.78204	-4.36155	-1.25033	42.7676	4.11822e-08	7.31489e-06	JH393391.1	572042	572043	A	G	+	intron_variant	MODIFIER	c.489+826A>G,n.572043A>G		G21263	protein_coding	ENSSTOT00000025594	BSCL2	1
gatk	Hypothalamus	JH393391.1::572045::A	0.740677	-2.23192	-2.39665	-4.10703	-3.66037	-0.827921	37.5569	4.63107e-07	4.49099e-05	JH393391.1	572044	572045	A	G	+	intron_variant	MODIFIER	c.489+828A>G,n.572045A>G		G21263	protein_coding	ENSSTOT00000025594	BSCL2	1
gatk	Forebrain	JH393391.1::572045::A	1.00425	-4.56774	-5.16733	-2.42448	-4.03759	-1.25845	46.7461	6.40035e-09	1.52312e-06	JH393391.1	572044	572045	A	G	+	intron_variant	MODIFIER	c.489+828A>G,n.572045A>G		G21263	protein_coding	ENSSTOT00000025594	BSCL2	1
gatk	Hypothalamus	JH393391.1::572076::A	1.11838	-1.81177	-2.63706	-1.40682	-1.96275	-1.05895	35.0652	1.46021e-06	0.000118777	JH393391.1	572075	572076	A	G	+	intron_variant	MODIFIER	c.489+859A>G,n.572076A>G		G21263	protein_coding	ENSSTOT00000025594	BSCL2	1
gatk	Forebrain	JH393391.1::572076::A	0.573837	-2.05546	-3.32504	-1.62359	-2.45525	-1.48861	31.1626	8.69957e-06	0.000583678	JH393391.1	572075	572076	A	G	+	intron_variant	MODIFIER	c.489+859A>G,n.572076A>G		G21263	protein_coding	ENSSTOT00000025594	BSCL2	1
gatk	Hypothalamus	JH393391.1::572080::A	1.42187	-3.54538	-2.78685	-1.57603	-3.36861	-1.07413	31.3795	7.88194e-06	0.000469518	JH393391.1	572079	572080	A	G	+	intron_variant	MODIFIER	c.489+863A>G,n.572080A>G		G21263	protein_coding	ENSSTOT00000025594	BSCL2	1
gatk	Hypothalamus	JH393391.1::572288::A	1.06679	-3.24452	-3.70604	-3.78445	-2.91024	-1.15391	31.3115	8.12984e-06	0.000481247	JH393391.1	572287	572288	A	G	+	intron_variant	MODIFIER	c.489+1071A>G,n.572288A>G		G21263	protein_coding	ENSSTOT00000025594	BSCL2	1
both	Medulla	JH393391.1::572655::A	0.63496	-4.48354	-3.91426	-0.997552	-4.18078	-1.68148	30.34	1.26413e-05	0.00199906	JH393391.1	572654	572655	A	G	+	intron_variant	MODIFIER	c.490-875A>G,n.572655A>G		G21263	protein_coding	ENSSTOT00000025594	BSCL2	1
both	Hypothalamus	JH393391.1::572655::A	0.595889	-3.15701	-3.90134	-2.9347	-5.61217	-0.95035	46.2794	7.96685e-09	1.4827e-06	JH393391.1	572654	572655	A	G	+	intron_variant	MODIFIER	c.490-875A>G,n.572655A>G		G21263	protein_coding	ENSSTOT00000025594	BSCL2	1
both	Forebrain	JH393391.1::572655::A	-0.267477	-4.36919	-4.32968	-3.51553	-3.05095	-1.58373	43.0268	3.64916e-08	6.54925e-06	JH393391.1	572654	572655	A	G	+	intron_variant	MODIFIER	c.490-875A>G,n.572655A>G		G21263	protein_coding	ENSSTOT00000025594	BSCL2	1
gatk	Hypothalamus	JH393391.1::572672::A	0.136564	-3.78575	-3.18268	-4.08012	-3.50021	-1.01485	25.0982	0.000133379	0.00441741	JH393391.1	572671	572672	A	G	+	intron_variant	MODIFIER	c.490-858A>G,n.572672A>G		G21263	protein_coding	ENSSTOT00000025594	BSCL2	1
both	Hypothalamus	JH393391.1::572710::A	-0.191858	-4.1184	-3.62874	-3.13563	-4.11761	-1.02845	22.8913	0.000354111	0.00950038	JH393391.1	572709	572710	A	G	+	intron_variant	MODIFIER	c.490-820A>G,n.572710A>G		G21263	protein_coding	ENSSTOT00000025594	BSCL2	1
both	Forebrain	JH393391.1::572710::A	0.0843375	-3.89474	-2.60068	-3.40342	-3.60693	-1.81627	23.447	0.00027721	0.00886116	JH393391.1	572709	572710	A	G	+	intron_variant	MODIFIER	c.490-820A>G,n.572710A>G		G21263	protein_coding	ENSSTOT00000025594	BSCL2	1
both	Hypothalamus	JH393391.1::572719::A	-0.11196	-2.60476	-5.31794	-1.2901	-3.52791	-1.12356	56.1615	7.52759e-11	2.87563e-08	JH393391.1	572718	572719	A	G	+	intron_variant	MODIFIER	c.490-811A>G,n.572719A>G		G21263	protein_coding	ENSSTOT00000025594	BSCL2	1
both	Forebrain	JH393391.1::572719::A	0.168829	-2.96514	-2.9635	-0.93821	-2.51943	-1.88314	29.5821	1.78213e-05	0.0010451	JH393391.1	572718	572719	A	G	+	intron_variant	MODIFIER	c.490-811A>G,n.572719A>G		G21263	protein_coding	ENSSTOT00000025594	BSCL2	1
both	Hypothalamus	JH393391.1::572747::A	-0.582849	-3.67677	-5.75527	-4.03505	-4.18674	-1.07868	46.3934	7.55209e-09	1.42234e-06	JH393391.1	572746	572747	A	G	+	intron_variant	MODIFIER	c.490-783A>G,n.572747A>G		G21263	protein_coding	ENSSTOT00000025594	BSCL2	1
both	Forebrain	JH393391.1::572747::A	-0.774951	-5.69696	-2.84602	-3.17473	-5.05289	-1.77402	49.0178	2.20077e-09	6.05719e-07	JH393391.1	572746	572747	A	G	+	intron_variant	MODIFIER	c.490-783A>G,n.572747A>G		G21263	protein_coding	ENSSTOT00000025594	BSCL2	1
both	Forebrain	JH393391.1::572748::A	-0.306373	-3.53179	-3.35163	-1.35432	-4.41184	-1.84362	28.7526	2.59285e-05	0.00140042	JH393391.1	572747	572748	A	G	+	intron_variant	MODIFIER	c.490-782A>G,n.572748A>G		G21263	protein_coding	ENSSTOT00000025594	BSCL2	1
gatk	Hypothalamus	JH393391.1::572832::A	0.21168	-4.42093	-4.35289	-2.0557	-4.45721	-1.52392	28.5175	2.88296e-05	0.00132309	JH393391.1	572831	572832	A	G	+	intron_variant	MODIFIER	c.490-698A>G,n.572832A>G		G21263	protein_coding	ENSSTOT00000025594	BSCL2	1
gatk	Forebrain	JH393391.1::572832::A	0.811168	-2.17447	-4.2181	-3.64099	-3.33578	-1.69857	33.6585	2.78429e-06	0.000237955	JH393391.1	572831	572832	A	G	+	intron_variant	MODIFIER	c.490-698A>G,n.572832A>G		G21263	protein_coding	ENSSTOT00000025594	BSCL2	1
gatk	Medulla	JH393391.1::588559::A	0.207782	-5.706	-6.14352	-1.21692	-5.6739	-1.03923	67.6141	3.21204e-13	2.83883e-09	JH393391.1	588558	588559	A	G	+	intergenic_region	MODIFIER	n.588559A>G		G21251				1
gatk	Hypothalamus	JH393391.1::588559::A	-1.07171	-2.97735	-5.40286	-0.465071	-3.63617	-1.264	23.5902	0.000260222	0.00743152	JH393391.1	588558	588559	A	G	+	intergenic_region	MODIFIER	n.588559A>G		G21251				1
gatk	Forebrain	JH393391.1::588559::A	1.02269	-1.51449	-3.82436	-1.18756	-4.72018	-1.53059	35.6728	1.10421e-06	0.00011178	JH393391.1	588558	588559	A	G	+	intergenic_region	MODIFIER	n.588559A>G		G21251				1
gatk	Medulla	JH393391.1::588561::A	0.181547	-4.53767	-3.06934	-2.78521	-4.53529	-1.00958	28.4753	2.93831e-05	0.00369813	JH393391.1	588560	588561	A	G	+	intergenic_region	MODIFIER	n.588561A>G		G21251				1
gatk	Hypothalamus	JH393391.1::588570::A	-0.121507	-4.18969	-4.20822	-4.36223	-4.1753	-1.30726	33.782	2.63121e-06	0.000193058	JH393391.1	588569	588570	A	G	+	intergenic_region	MODIFIER	n.588570A>G		G21251				1
gatk	Forebrain	JH393391.1::588570::A	-0.67716	-4.77565	-4.61547	-4.29097	-4.40202	-1.60241	34.0524	2.32452e-06	0.000206444	JH393391.1	588569	588570	A	G	+	intergenic_region	MODIFIER	n.588570A>G		G21251				1
gatk	Medulla	JH393391.1::588571::A	0.275435	-4.68542	-4.92018	-2.61848	-4.479	-1.02782	41.4367	7.65732e-08	4.28934e-05	JH393391.1	588570	588571	A	G	+	intergenic_region	MODIFIER	n.588571A>G		G21251				1
gatk	Forebrain	JH393391.1::588571::A	-0.355543	-2.10814	-4.3557	-4.08212	-4.16151	-1.60754	27.9335	3.75054e-05	0.00186552	JH393391.1	588570	588571	A	G	+	intergenic_region	MODIFIER	n.588571A>G		G21251				1
gatk	Hypothalamus	JH393391.1::598517::A	1.69877	-4.64807	-4.12421	-2.15477	-3.25676	-1.74609	36.5206	7.47219e-07	6.77285e-05	JH393391.1	598516	598517	A	G	+	intron_variant	MODIFIER	c.164+477A>G,n.598517A>G		G21302	protein_coding	ENSSTOT00000022422	ENSSTOG00000025290	1
gatk	Hypothalamus	JH393391.1::599378::A	0.86801	-3.22537	-3.81293	-2.80177	-3.33459	-1.56474	25.502	0.000111436	0.00385297	JH393391.1	599377	599378	A	G	+	intron_variant	MODIFIER	c.165-1005A>G,n.599378A>G		G21302	protein_coding	ENSSTOT00000022422	ENSSTOG00000025290	1
gatk	Hypothalamus	JH393391.1::602566::A	1.97902	-2.52705	-0.846678	-2.75431	-2.89374	-0.314226	23.5094	0.000269679	0.00764493	JH393391.1	602565	602566	A	G	+	intergenic_region	MODIFIER	n.602566A>G						1
gatk	Medulla	JH393391.1::671533::A	1.80399	-4.07958	-1.28306	-1.03954	-3.489	-2.02278	25.4634	0.000113369	0.00949232	JH393391.1	671532	671533	A	G	+	intron_variant	MODIFIER	c.274-1996A>G,n.671533A>G		G21285	protein_coding	ENSSTOT00000002864,ENSSTOT00000002848	EEF1G,ENSSTOG00000002859	1
gatk	Hypothalamus	JH393391.1::672103::A	-0.52814	-3.8012	-4.10641	-3.98255	-4.36213	-2.06286	29.4729	1.87248e-05	0.000941797	JH393391.1	672102	672103	A	G	+	intron_variant	MODIFIER	c.274-1426A>G,n.672103A>G		G21285	protein_coding	ENSSTOT00000002864,ENSSTOT00000002848	EEF1G,ENSSTOG00000002859	1
gatk	Hypothalamus	JH393391.1::688167::A	-0.350916	-4.19127	-5.05975	-2.11019	-5.73369	-2.51659	23.2564	0.000301511	0.00836508	JH393391.1	688166	688167	A	G	+	intron_variant	MODIFIER	c.857+1242A>G,n.688167A>G		G21285	protein_coding	ENSSTOT00000002864,ENSSTOT00000002848	EEF1G,ENSSTOG00000002859	1
gatk	Forebrain	JH393391.1::4838585::A	1.33482	-1.92399	-0.850586	-0.579138	-1.82628	-1.65997	25.8385	9.59063e-05	0.00391937	JH393391.1	4838584	4838585	A	G	+	intron_variant	MODIFIER	c.*454+1637T>C,n.4838585A>G						1
gatk	Hypothalamus	JH393391.1::4838842::A	-0.278614	-4.28041	-3.18257	-4.04577	-2.10947	-1.76067	24.7025	0.000159026	0.00505908	JH393391.1	4838841	4838842	A	G	+	intron_variant	MODIFIER	c.*454+1380T>C,n.4838842A>G		G21399				1
gatk	Forebrain	JH393390.1::624435::A	0.978198	-3.26336	-3.42651	-1.24686	-2.8011	-1.96037	24.4066	0.000181333	0.00639953	JH393390.1	624434	624435	A	G	+	intron_variant	MODIFIER	c.1640+398A>G,n.624435A>G		G20897	protein_coding	ENSSTOT00000001888	PRPF3	1
gatk	Hypothalamus	JH393390.1::626299::A	2.05454	-2.51359	-2.97578	-2.41181	-3.16968	-2.25343	28.5744	2.80993e-05	0.00129943	JH393390.1	626298	626299	A	G	+	intron_variant	MODIFIER	c.1843+395A>G,n.626299A>G		G20897	protein_coding	ENSSTOT00000001888	PRPF3	1
gatk	Hypothalamus	JH393390.1::626788::A	1.71571	-3.60469	-3.76825	-3.45201	-2.35264	-1.26866	32.3159	5.14392e-06	0.000334504	JH393390.1	626787	626788	A	G	+	intron_variant	MODIFIER	c.1843+884A>G,n.626788A>G		G20897	protein_coding	ENSSTOT00000001888	PRPF3	1
gatk	Medulla	JH393390.1::626792::A	0.355157	-5.31619	-5.42234	-3.68976	-3.94606	-0.308009	30.8178	1.01761e-05	0.00171128	JH393390.1	626791	626792	A	G	+	intron_variant	MODIFIER	c.1843+888A>G,n.626792A>G		G20897	protein_coding	ENSSTOT00000001888	PRPF3	1
gatk	Hypothalamus	JH393390.1::626948::A	0.462827	-4.16524	-4.56907	-4.26398	-2.10996	-1.2168	30.7486	1.05008e-05	0.000587454	JH393390.1	626947	626948	A	G	+	intron_variant	MODIFIER	c.1844-1038A>G,n.626948A>G		G20897	protein_coding	ENSSTOT00000001888	PRPF3	1
gatk	Forebrain	JH393390.1::626948::A	0.738103	-3.7028	-1.44273	-3.60766	-3.75849	-1.41012	24.0417	0.000213145	0.00726835	JH393390.1	626947	626948	A	G	+	intron_variant	MODIFIER	c.1844-1038A>G,n.626948A>G		G20897	protein_coding	ENSSTOT00000001888	PRPF3	1
gatk	Hypothalamus	JH393390.1::626949::A	-0.182734	-3.04576	-3.73238	-2.15409	-2.57505	-1.20838	31.1807	8.62839e-06	0.000503493	JH393390.1	626948	626949	A	G	+	intron_variant	MODIFIER	c.1844-1037A>G,n.626949A>G		G20897	protein_coding	ENSSTOT00000001888	PRPF3	1
gatk	Forebrain	JH393390.1::626949::A	1.36451	-2.55545	-1.44934	-1.32078	-1.85638	-1.43362	28.5628	2.82459e-05	0.00150106	JH393390.1	626948	626949	A	G	+	intron_variant	MODIFIER	c.1844-1037A>G,n.626949A>G		G20897	protein_coding	ENSSTOT00000001888	PRPF3	1
gatk	Hypothalamus	JH393390.1::626958::A	0.586162	-4.93583	-3.08378	-2.62578	-4.96698	-1.18426	34.8597	1.60487e-06	0.000128658	JH393390.1	626957	626958	A	G	+	intron_variant	MODIFIER	c.1844-1028A>G,n.626958A>G		G20897	protein_coding	ENSSTOT00000001888	PRPF3	1
gatk	Forebrain	JH393390.1::627181::A	0.101233	-4.31522	-3.64606	-4.44999	-2.96154	-1.27407	34.948	1.54105e-06	0.000147836	JH393390.1	627180	627181	A	G	+	intron_variant	MODIFIER	c.1844-805A>G,n.627181A>G		G20897	protein_coding	ENSSTOT00000001888	PRPF3	1
gatk	Forebrain	JH393390.1::627522::A	0.0493121	-3.49813	-3.70536	-3.6573	-3.37396	-1.75402	26.7513	6.37674e-05	0.00284336	JH393390.1	627521	627522	A	G	+	intron_variant	MODIFIER	c.1844-464A>G,n.627522A>G		G20897	protein_coding	ENSSTOT00000001888	PRPF3	1
gatk	Hypothalamus	JH393390.1::627526::A	2.501	-3.21092	-2.38206	-1.52505	-0.915137	-1.46716	26.9987	5.70755e-05	0.00227644	JH393390.1	627525	627526	A	G	+	intron_variant	MODIFIER	c.1844-460A>G,n.627526A>G		G20897	protein_coding	ENSSTOT00000001888	PRPF3	1
gatk	Forebrain	JH393390.1::627526::A	-1.12994	-3.0404	-3.11066	-5.35505	-3.36108	-1.74704	29.2986	2.02604e-05	0.00116049	JH393390.1	627525	627526	A	G	+	intron_variant	MODIFIER	c.1844-460A>G,n.627526A>G		G20897	protein_coding	ENSSTOT00000001888	PRPF3	1
gatk	Medulla	JH393390.1::627574::A	-4.81615	-4.92593	-5.00655	-4.96991	-5.3276	-1.78608	27.3611	4.85101e-05	0.00505719	JH393390.1	627573	627574	A	G	+	intron_variant	MODIFIER	c.1844-412A>G,n.627574A>G		G20897	protein_coding	ENSSTOT00000001888	PRPF3	1
gatk	Medulla	JH393390.1::627575::A	-2.67112	-5.68218	-5.80054	-5.76327	-4.1964	-1.80201	28.4307	2.99803e-05	0.00374368	JH393390.1	627574	627575	A	G	+	intron_variant	MODIFIER	c.1844-411A>G,n.627575A>G		G20897	protein_coding	ENSSTOT00000001888	PRPF3	1
gatk	Hypothalamus	JH393390.1::627575::A	-0.0679945	-4.47681	-3.56938	-4.25604	-2.40107	-1.33752	26.6067	6.80341e-05	0.00262234	JH393390.1	627574	627575	A	G	+	intron_variant	MODIFIER	c.1844-411A>G,n.627575A>G		G20897	protein_coding	ENSSTOT00000001888	PRPF3	1
gatk	Forebrain	JH393390.1::627575::A	-0.472955	-4.42348	-2.68429	-4.68536	-4.5467	-1.66977	33.2765	3.31632e-06	0.000273127	JH393390.1	627574	627575	A	G	+	intron_variant	MODIFIER	c.1844-411A>G,n.627575A>G		G20897	protein_coding	ENSSTOT00000001888	PRPF3	1
both	Hypothalamus	JH393390.1::1021829::T	1.31992	-2.17762	-3.5689	-3.49196	-4.0682	-1.48642	29.193	2.1251e-05	0.00105038	JH393390.1	1021828	1021829	T	C	-	intergenic_region	MODIFIER	n.1021829T>C						1
gatk	Hypothalamus	JH393390.1::1188956::A	2.00106	-2.51019	-3.94475	-1.61916	-3.50488	-1.9628	24.6936	0.000159653	0.0050739	JH393390.1	1188955	1188956	A	G	+	intron_variant	MODIFIER	c.3057+448A>G,n.1188956A>G		G20937	protein_coding	ENSSTOT00000006783	SETDB1	1
gatk	Forebrain	JH393390.1::1280670::A	-0.000810515	-4.34003	-3.36225	-1.82705	-1.30785	-2.32704	25.2338	0.000125571	0.0048336	JH393390.1	1280669	1280670	A	G	+	intergenic_region	MODIFIER	n.1280670A>G		G20931	protein_coding	ENSSTOT00000026129	MLLT11	1
gatk	Hypothalamus	JH393390.1::1280824::A	3.02096	-1.66198	-3.86005	-0.185133	-4.16511	-2.2439	32.5072	4.71378e-06	0.000311906	JH393390.1	1280823	1280824	A	G	+	intergenic_region	MODIFIER	n.1280824A>G		G20931	protein_coding	ENSSTOT00000026129	MLLT11	1
gatk	Hypothalamus	JH393390.1::1372740::A	-0.576256	-5.70493	-3.77059	-5.64474	-3.7562	-1.40209	45.3786	1.21516e-08	2.09999e-06	JH393390.1	1372739	1372740	A	G	+	intron_variant	MODIFIER	c.398+438A>G,n.1372740A>G		G21017	protein_coding	ENSSTOT00000000586	SCNM1	1
gatk	Hypothalamus	JH393390.1::1372748::A	-0.233594	-3.30082	-4.63102	-3.20487	-5.31038	-1.39336	27.8226	3.94234e-05	0.00169393	JH393390.1	1372747	1372748	A	G	+	intron_variant	MODIFIER	c.398+446A>G,n.1372748A>G		G21017	protein_coding	ENSSTOT00000000586	SCNM1	1
gatk	Medulla	JH393390.1::1372771::A	1.62503	-3.678	-3.07979	-3.74495	-3.47354	-2.19757	27.368	4.83597e-05	0.00505719	JH393390.1	1372770	1372771	A	G	+	intron_variant	MODIFIER	c.398+469A>G,n.1372771A>G		G21017	protein_coding	ENSSTOT00000000586	SCNM1	1
gatk	Hypothalamus	JH393390.1::1372771::A	0.525265	-5.01574	-4.34605	-2.87434	-4.87124	-1.40754	49.556	1.70817e-09	4.12219e-07	JH393390.1	1372770	1372771	A	G	+	intron_variant	MODIFIER	c.398+469A>G,n.1372771A>G		G21017	protein_coding	ENSSTOT00000000586	SCNM1	1
gatk	Forebrain	JH393390.1::1372771::A	0.56903	-3.67705	-3.92299	-3.97355	-4.33002	-1.75907	42.4316	4.81709e-08	8.31619e-06	JH393390.1	1372770	1372771	A	G	+	intron_variant	MODIFIER	c.398+469A>G,n.1372771A>G		G21017	protein_coding	ENSSTOT00000000586	SCNM1	1
gatk	Hypothalamus	JH393390.1::1372788::A	0.00308046	-4.01331	-3.64741	-4.23702	-4.01321	-1.38598	25.6043	0.000106468	0.00372074	JH393390.1	1372787	1372788	A	G	+	intron_variant	MODIFIER	c.398+486A>G,n.1372788A>G		G21017	protein_coding	ENSSTOT00000000586	SCNM1	1
gatk	Hypothalamus	JH393390.1::1372818::A	-0.814012	-4.0796	-3.76924	-4.48689	-4.30407	-1.12223	25.8224	9.65996e-05	0.0034399	JH393390.1	1372817	1372818	A	G	+	intron_variant	MODIFIER	c.398+516A>G,n.1372818A>G		G21017	protein_coding	ENSSTOT00000000586	SCNM1	1
gatk	Hypothalamus	JH393390.1::1372852::A	0.201048	-5.32754	-3.56068	-3.40619	-3.67427	-1.12231	45.6216	1.08441e-08	1.91614e-06	JH393390.1	1372851	1372852	A	G	+	intron_variant	MODIFIER	c.398+550A>G,n.1372852A>G		G21017	protein_coding	ENSSTOT00000000586	SCNM1	1
gatk	Forebrain	JH393390.1::1372852::A	0.775886	-4.05812	-3.80281	-4.32649	-3.85844	-1.54622	44.0372	2.27632e-08	4.39682e-06	JH393390.1	1372851	1372852	A	G	+	intron_variant	MODIFIER	c.398+550A>G,n.1372852A>G		G21017	protein_coding	ENSSTOT00000000586	SCNM1	1
gatk	Hypothalamus	JH393390.1::1372860::A	-0.147918	-6.62129	-3.33626	-4.14814	-5.12351	-1.16318	60.5117	9.52748e-12	4.77172e-09	JH393390.1	1372859	1372860	A	G	+	intron_variant	MODIFIER	c.398+558A>G,n.1372860A>G		G21017	protein_coding	ENSSTOT00000000586	SCNM1	1
gatk	Forebrain	JH393390.1::1372860::A	0.553062	-2.43004	-5.85304	-3.92022	-3.83962	-1.53027	86.5363	3.58474e-17	1.23526e-13	JH393390.1	1372859	1372860	A	G	+	intron_variant	MODIFIER	c.398+558A>G,n.1372860A>G		G21017	protein_coding	ENSSTOT00000000586	SCNM1	1
gatk	Hypothalamus	JH393390.1::1372903::A	0.320509	-4.25017	-4.20298	-3.51447	-4.64111	-1.05708	37.6301	4.47709e-07	4.37767e-05	JH393390.1	1372902	1372903	A	G	+	intron_variant	MODIFIER	c.398+601A>G,n.1372903A>G		G21017	protein_coding	ENSSTOT00000000586	SCNM1	1
gatk	Medulla	JH393390.1::1372985::A	1.03821	-3.74754	-3.16758	-3.62264	-3.27455	-1.77825	26.7822	6.28926e-05	0.00611922	JH393390.1	1372984	1372985	A	G	+	intron_variant	MODIFIER	c.398+683A>G,n.1372985A>G		G21017	protein_coding	ENSSTOT00000000586	SCNM1	1
gatk	Hypothalamus	JH393390.1::1372985::A	-0.144776	-4.73294	-5.09694	-5.40904	-5.11274	-1.13344	47.4671	4.5626e-09	9.48266e-07	JH393390.1	1372984	1372985	A	G	+	intron_variant	MODIFIER	c.398+683A>G,n.1372985A>G		G21017	protein_coding	ENSSTOT00000000586	SCNM1	1
gatk	Forebrain	JH393390.1::1372985::A	1.21882	-3.61477	-3.80432	-2.66698	-3.52754	-1.59247	37.711	4.31264e-07	5.12442e-05	JH393390.1	1372984	1372985	A	G	+	intron_variant	MODIFIER	c.398+683A>G,n.1372985A>G		G21017	protein_coding	ENSSTOT00000000586	SCNM1	1
gatk	Hypothalamus	JH393390.1::1373013::A	-0.356815	-4.40895	-4.61983	-5.21527	-4.76353	-1.1265	44.5399	1.79947e-08	2.89749e-06	JH393390.1	1373012	1373013	A	G	+	intron_variant	MODIFIER	c.398+711A>G,n.1373013A>G		G21017	protein_coding	ENSSTOT00000000586	SCNM1	1
gatk	Forebrain	JH393390.1::1373013::A	2.93512	-0.652614	-1.21586	-1.459	-0.816324	-1.4941	23.5187	0.000268571	0.00864918	JH393390.1	1373012	1373013	A	G	+	intron_variant	MODIFIER	c.398+711A>G,n.1373013A>G		G21017	protein_coding	ENSSTOT00000000586	SCNM1	1
gatk	Forebrain	JH393390.1::1383259::T	0.925563	-2.6721	-2.7857	-1.9074	-1.91922	-1.2212	23.4909	0.000271889	0.00871695	JH393390.1	1383258	1383259	T	C	-	intron_variant	MODIFIER	c.563-805A>G,n.1383259T>C		G21028	protein_coding	ENSSTOT00000027252	VPS72	1
gatk	Hypothalamus	JH393390.1::1383297::T	1.1096	-3.24502	-2.08848	-2.48897	-1.76439	-0.681487	24.3072	0.000189502	0.00582058	JH393390.1	1383296	1383297	T	C	-	intron_variant	MODIFIER	c.563-843A>G,n.1383297T>C		G21028	protein_coding	ENSSTOT00000027252	VPS72	1
gatk	Hypothalamus	JH393390.1::1383303::T	0.132232	-3.1464	-3.66711	-2.43474	-3.448	-0.663827	30.5907	1.12815e-05	0.000622142	JH393390.1	1383302	1383303	T	C	-	intron_variant	MODIFIER	c.563-849A>G,n.1383303T>C		G21028	protein_coding	ENSSTOT00000027252	VPS72	1
gatk	Forebrain	JH393390.1::1383962::T	1.54923	-3.37548	-3.26735	-3.41982	-2.80677	-2.06196	27.1208	5.40353e-05	0.00247605	JH393390.1	1383961	1383962	T	C	-	intron_variant	MODIFIER	c.563-1508A>G,n.1383962T>C		G21028	protein_coding	ENSSTOT00000027252	VPS72	1
gatk	Hypothalamus	JH393390.1::1384512::T	-1.61941	-2.02046	-3.46452	-1.9947	-3.51037	-1.14936	29.7925	1.62022e-05	0.000834947	JH393390.1	1384511	1384512	T	C	-	intron_variant	MODIFIER	c.563-2058A>G,n.1384512T>C		G21028	protein_coding	ENSSTOT00000027252	VPS72	1
gatk	Hypothalamus	JH393390.1::1385987::T	1.07466	-0.972109	-3.62546	-3.84177	-3.8703	-1.79846	24.8011	0.000152211	0.00488602	JH393390.1	1385986	1385987	T	C	-	intron_variant	MODIFIER	c.562+2147A>G,n.1385987T>C		G21028	protein_coding	ENSSTOT00000027252	VPS72	1
gatk	Hypothalamus	JH393390.1::1386582::T	1.74902	-3.56832	-1.67524	-3.64244	-2.57787	-0.414907	26.7535	6.37052e-05	0.00248287	JH393390.1	1386581	1386582	T	C	-	intron_variant	MODIFIER	c.562+1552A>G,n.1386582T>C		G21028	protein_coding	ENSSTOT00000027252	VPS72	1
gatk	Medulla	JH393390.1::1439230::A	-0.986079	-3.42458	-4.41562	-4.55605	-5.92882	-0.363158	30.8298	1.01208e-05	0.00170641	JH393390.1	1439229	1439230	A	G	+	intron_variant	MODIFIER	c.1092-523A>G,n.1439230A>G		G21012	protein_coding	ENSSTOT00000000600	PIP5K1A	1
gatk	Hypothalamus	JH393390.1::1439230::A	0.0553225	-3.64383	-2.23135	-3.89387	-3.6779	-0.932358	24.2646	0.000193112	0.00590074	JH393390.1	1439229	1439230	A	G	+	intron_variant	MODIFIER	c.1092-523A>G,n.1439230A>G		G21012	protein_coding	ENSSTOT00000000600	PIP5K1A	1
gatk	Forebrain	JH393390.1::1439230::A	-0.75276	-3.45513	-3.00682	-5.92258	-3.22515	-0.536444	29.7188	1.67522e-05	0.000994593	JH393390.1	1439229	1439230	A	G	+	intron_variant	MODIFIER	c.1092-523A>G,n.1439230A>G		G21012	protein_coding	ENSSTOT00000000600	PIP5K1A	1
gatk	Hypothalamus	JH393390.1::1439500::A	1.80906	-3.75813	-3.759	-4.33477	-3.61235	-0.71916	43.6603	2.71475e-08	4.19927e-06	JH393390.1	1439499	1439500	A	G	+	intron_variant	MODIFIER	c.1092-253A>G,n.1439500A>G		G21012	protein_coding	ENSSTOT00000000600	PIP5K1A	1
gatk	Forebrain	JH393390.1::1439500::A	0.639845	-4.63821	-4.57959	-3.0948	-2.04398	-0.377675	37.4728	4.81462e-07	5.58231e-05	JH393390.1	1439499	1439500	A	G	+	intron_variant	MODIFIER	c.1092-253A>G,n.1439500A>G		G21012	protein_coding	ENSSTOT00000000600	PIP5K1A	1
gatk	Hypothalamus	JH393390.1::1444179::A	-1.95021	-5.85077	-5.87688	-4.63243	-5.80914	-1.81324	24.6805	0.000160583	0.00509486	JH393390.1	1444178	1444179	A	G	+	intron_variant	MODIFIER	c.1503-2036A>G,n.1444179A>G		G21012	protein_coding	ENSSTOT00000000600	PIP5K1A	1
gatk	Hypothalamus	JH393390.1::1445064::A	0.0537335	-3.72311	-4.68133	-2.63921	-3.14074	-1.82287	27.8925	3.8203e-05	0.00165184	JH393390.1	1445063	1445064	A	G	+	intron_variant	MODIFIER	c.1503-1151A>G,n.1445064A>G		G21012	protein_coding	ENSSTOT00000000600	PIP5K1A	1
gatk	Medulla	JH393390.1::1660832::T	1.08455	-4.46744	0.211498	-0.976226	-4.45736	0.0694692	30.1884	1.35414e-05	0.00210936	JH393390.1	1660831	1660832	T	C	-	intergenic_region	MODIFIER	n.1660832T>C		G21138				1
gatk	Hypothalamus	JH393390.1::1660832::T	-1.45681	-5.8542	-1.11493	-2.09082	-5.99349	-0.594739	35.6788	1.10117e-06	9.33542e-05	JH393390.1	1660831	1660832	T	C	-	intergenic_region	MODIFIER	n.1660832T>C		G21138				1
gatk	Forebrain	JH393390.1::1660832::T	0.516565	-4.5206	-0.855592	-1.51718	-4.8705	-0.265381	30.9474	9.59405e-06	0.00063391	JH393390.1	1660831	1660832	T	C	-	intergenic_region	MODIFIER	n.1660832T>C		G21138				1
gatk	Hypothalamus	JH393390.1::1661222::T	-0.623176	-5.03304	-2.74608	-5.29653	-5.11247	-0.664427	31.195	8.57225e-06	0.000502392	JH393390.1	1661221	1661222	T	C	-	intergenic_region	MODIFIER	n.1661222T>C		G21138				1
gatk	Hypothalamus	JH393390.1::1952556::T	2.31085	-2.73214	-2.81658	-2.9548	-2.76342	-1.84804	25.6883	0.000102554	0.00360936	JH393390.1	1952555	1952556	T	C	-	intron_variant	MODIFIER	c.*111-36990T>C,n.1952556T>C		G21116				1
gatk	Medulla	JH393390.1::3467134::T	3.02096	-4.56482	-2.55892	-3.63592	-4.36583	-2.55817	34.7832	1.6622e-06	0.000448153	JH393390.1	3467133	3467134	T	C	-	intron_variant	MODIFIER	c.-7-39578A>G,c.656+304A>G,n.3467134T>C		G21032	protein_coding	ENSSTOT00000000665	ILF2	1
gatk	Hypothalamus	JH393390.1::3467134::T	0.317883	-5.90826	-5.05766	-4.54708	-4.15243	-2.35763	25.174	0.00012896	0.00430625	JH393390.1	3467133	3467134	T	C	-	intron_variant	MODIFIER	c.-7-39578A>G,c.656+304A>G,n.3467134T>C		G21032	protein_coding	ENSSTOT00000000665	ILF2	1
gatk	Medulla	JH393390.1::3467169::T	2.22423	-4.46361	-3.70338	-3.4654	-4.14364	-2.39004	32.2224	5.36811e-06	0.00109486	JH393390.1	3467168	3467169	T	C	-	intron_variant	MODIFIER	c.-7-39613A>G,c.656+269A>G,n.3467169T>C		G21032	protein_coding	ENSSTOT00000000665	ILF2	1
gatk	Hypothalamus	JH393390.1::3467169::T	2.5066	-5.70363	-4.72603	-4.46104	-5.3329	-2.20009	63.0302	2.86954e-12	1.69561e-09	JH393390.1	3467168	3467169	T	C	-	intron_variant	MODIFIER	c.-7-39613A>G,c.656+269A>G,n.3467169T>C		G21032	protein_coding	ENSSTOT00000000665	ILF2	1
gatk	Hypothalamus	JH393390.1::3585872::T	0.671579	-3.92884	-3.37327	-2.46799	-4.03629	-2.20668	30.6194	1.11356e-05	0.00061662	JH393390.1	3585871	3585872	T	C	-	intron_variant	MODIFIER	c.1214-387A>G,n.3585872T>C		G21051	protein_coding	ENSSTOT00000005408	GATAD2B	1
gatk	Forebrain	JH393390.1::3585872::T	1.42119	-3.86349	-4.20029	-2.92295	-3.9815	-2.34039	23.7852	0.000238744	0.00790737	JH393390.1	3585871	3585872	T	C	-	intron_variant	MODIFIER	c.1214-387A>G,n.3585872T>C		G21051	protein_coding	ENSSTOT00000005408	GATAD2B	1
gatk	Hypothalamus	JH393390.1::3585917::T	-0.426325	-5.43494	-2.56306	-2.64748	-2.47765	-2.07612	31.4038	7.79523e-06	0.000465528	JH393390.1	3585916	3585917	T	C	-	intron_variant	MODIFIER	c.1214-432A>G,n.3585917T>C		G21051	protein_coding	ENSSTOT00000005408	GATAD2B	1
gatk	Hypothalamus	JH393390.1::3585918::T	-0.616915	-5.31483	-5.27223	-2.59193	-4.43424	-2.05413	39.4963	1.88665e-07	2.17096e-05	JH393390.1	3585917	3585918	T	C	-	intron_variant	MODIFIER	c.1214-433A>G,n.3585918T>C		G21051	protein_coding	ENSSTOT00000005408	GATAD2B	1
gatk	Hypothalamus	JH393390.1::3585925::T	-0.13567	-3.47416	-5.18312	-2.42228	-5.57891	-2.06753	28.2944	3.18787e-05	0.00143033	JH393390.1	3585924	3585925	T	C	-	intron_variant	MODIFIER	c.1214-440A>G,n.3585925T>C		G21051	protein_coding	ENSSTOT00000005408	GATAD2B	1
gatk	Forebrain	JH393390.1::3585925::T	0.520524	-4.00331	-4.67167	-5.11878	-4.27809	-2.40634	23.8975	0.000227184	0.00760933	JH393390.1	3585924	3585925	T	C	-	intron_variant	MODIFIER	c.1214-440A>G,n.3585925T>C		G21051	protein_coding	ENSSTOT00000005408	GATAD2B	1
gatk	Medulla	JH393390.1::3587394::T	1.01619	-3.85436	-4.07585	-2.91297	-4.21489	-1.866	28.1493	3.40325e-05	0.00402835	JH393390.1	3587393	3587394	T	C	-	intron_variant	MODIFIER	c.1213+258A>G,n.3587394T>C		G21051	protein_coding	ENSSTOT00000005408	GATAD2B	1
gatk	Hypothalamus	JH393390.1::3587394::T	-0.00308679	-3.59694	-3.32252	-2.95382	-2.6859	-2.03799	24.0764	0.000209895	0.00629132	JH393390.1	3587393	3587394	T	C	-	intron_variant	MODIFIER	c.1213+258A>G,n.3587394T>C		G21051	protein_coding	ENSSTOT00000005408	GATAD2B	1
gatk	Hypothalamus	JH393390.1::3700199::T	-0.515625	-4.66586	-4.21446	-3.05889	-3.65532	-2.21536	27.755	4.06404e-05	0.00173595	JH393390.1	3700198	3700199	T	C	-	intron_variant	MODIFIER	c.373-564A>G,n.3700199T>C		G21056	protein_coding	ENSSTOT00000026682	CRTC2	1
gatk	Hypothalamus	JH393390.1::3700699::T	-1.70794	-4.9586	-3.57903	-4.01946	-6.49266	-2.11222	26.2472	7.99058e-05	0.00297378	JH393390.1	3700698	3700699	T	C	-	intron_variant	MODIFIER	c.372+217A>G,n.3700699T>C		G21056	protein_coding	ENSSTOT00000026682	CRTC2	1
gatk	Forebrain	JH393390.1::3700699::T	-0.42154	-3.03507	-6.03637	-5.34032	-2.91699	-2.52498	33.0252	3.72036e-06	0.000300091	JH393390.1	3700698	3700699	T	C	-	intron_variant	MODIFIER	c.372+217A>G,n.3700699T>C		G21056	protein_coding	ENSSTOT00000026682	CRTC2	1
gatk	Hypothalamus	JH393390.1::3700779::T	-1.93615	-5.2495	-6.27328	-3.00689	-4.91983	-2.15685	39.8093	1.6316e-07	1.90352e-05	JH393390.1	3700778	3700779	T	C	-	intron_variant	MODIFIER	c.372+137A>G,n.3700779T>C		G21056	protein_coding	ENSSTOT00000026682	CRTC2	1
gatk	Hypothalamus	JH393390.1::3867473::T	1.61939	-1.66244	-3.58329	-0.262563	-1.36557	-1.79362	23.0332	0.000332668	0.0090512	JH393390.1	3867472	3867473	T	C	-	intron_variant	MODIFIER	c.532+4537A>G,n.3867473T>C		G21069	protein_coding	ENSSTOT00000023433	ENSSTOG00000023525	1
gatk	Hypothalamus	JH393390.1::3907511::T	1.35909	-2.80934	-1.86445	-3.1226	-4.21425	-1.53664	24.6678	0.000161493	0.00511513	JH393390.1	3907510	3907511	T	C	-	intergenic_region	MODIFIER	n.3907511T>C		G21148				1
gatk	Hypothalamus	JH393390.1::3907537::T	1.32073	-4.0306	-3.8086	-2.39145	-3.39493	-1.23426	28.6651	2.69722e-05	0.00126429	JH393390.1	3907536	3907537	T	C	-	intergenic_region	MODIFIER	n.3907537T>C		G21148				1
both	Forebrain	JH393390.1::3907920::T	-0.251409	-2.41917	-2.4203	-2.6375	-4.80085	-1.44272	25.9189	9.25247e-05	0.00381139	JH393390.1	3907919	3907920	T	C	-	intergenic_region	MODIFIER	n.3907920T>C		G21148				1
both	Forebrain	JH393390.1::3907991::T	1.96339	-2.5263	-2.35323	-4.72114	-4.14384	-1.67951	34.5479	1.85189e-06	0.000172986	JH393390.1	3907990	3907991	T	C	-	intergenic_region	MODIFIER	n.3907991T>C		G21148				1
gatk	Medulla	JH393390.1::3908151::T	-0.642492	-3.84202	-1.94097	-1.36023	-3.89821	-1.1661	27.3624	4.84818e-05	0.00505719	JH393390.1	3908150	3908151	T	C	-	intergenic_region	MODIFIER	n.3908151T>C		G21148				1
gatk	Forebrain	JH393390.1::3909300::T	-0.0985822	-3.54759	-3.7682	-3.48043	-3.30281	-1.20284	24.4104	0.000181028	0.00639141	JH393390.1	3909299	3909300	T	C	-	intergenic_region	MODIFIER	n.3909300T>C		G21148				1
gatk	Hypothalamus	JH393390.1::3910401::T	0.162812	-3.16954	-2.67389	-2.40212	-2.70175	-1.47615	26.0911	8.56797e-05	0.00313838	JH393390.1	3910400	3910401	T	C	-	intergenic_region	MODIFIER	n.3910401T>C		G21148				1
gatk	Hypothalamus	JH393390.1::3910741::T	-0.12288	-4.44061	-3.33888	-1.22828	-4.13397	-1.52848	27.595	4.36707e-05	0.00184369	JH393390.1	3910740	3910741	T	C	-	intergenic_region	MODIFIER	n.3910741T>C		G21148				1
both	Hypothalamus	JH393390.1::3910742::T	1.36114	-1.7466	-0.69089	0.154035	-2.03772	-1.48305	30.2505	1.31649e-05	0.000702604	JH393390.1	3910741	3910742	T	C	-	intergenic_region	MODIFIER	n.3910742T>C		G21148				1
both	Hypothalamus	JH393390.1::3910744::T	-0.565646	-2.77986	-1.33645	-0.701959	-2.86488	-1.47001	24.0229	0.000214929	0.00639546	JH393390.1	3910743	3910744	T	C	-	intergenic_region	MODIFIER	n.3910744T>C		G21148				1
gatk	Hypothalamus	JH393390.1::3910821::T	1.80644	-3.25777	-2.83979	-2.2928	-2.91854	-1.16227	30.7328	1.05766e-05	0.00059087	JH393390.1	3910820	3910821	T	C	-	intergenic_region	MODIFIER	n.3910821T>C		G21148				1
gatk	Forebrain	JH393390.1::3910821::T	0.0203633	-3.97791	-4.13569	-2.11949	-3.83959	-1.29806	27.8476	3.89825e-05	0.001923	JH393390.1	3910820	3910821	T	C	-	intergenic_region	MODIFIER	n.3910821T>C		G21148				1
gatk	Hypothalamus	JH393390.1::3910851::T	1.22463	-2.00105	-0.383955	0.18163	-1.47655	-1.12771	38.3981	3.13843e-07	3.31244e-05	JH393390.1	3910850	3910851	T	C	-	intergenic_region	MODIFIER	n.3910851T>C		G21148				1
gatk	Forebrain	JH393390.1::3910851::T	0.407693	-2.37388	-2.77342	-0.34633	-1.95806	-1.3653	30.0415	1.44735e-05	0.000885223	JH393390.1	3910850	3910851	T	C	-	intergenic_region	MODIFIER	n.3910851T>C		G21148				1
gatk	Hypothalamus	JH393390.1::3910854::T	0.698149	-4.44758	-3.7931	-1.83884	-4.17209	-1.11972	32.9884	3.78348e-06	0.000260203	JH393390.1	3910853	3910854	T	C	-	intergenic_region	MODIFIER	n.3910854T>C		G21148				1
gatk	Medulla	JH393390.1::3910870::T	-4.21601	-4.9113	-5.2677	-4.31217	-5.01379	-2.07899	33.0088	3.74834e-06	0.000842244	JH393390.1	3910869	3910870	T	C	-	intergenic_region	MODIFIER	n.3910870T>C		G21148				1
gatk	Hypothalamus	JH393390.1::3910870::T	2.20338	-1.9999	-2.0935	-0.643212	-4.0389	-1.05773	34.685	1.73888e-06	0.000137072	JH393390.1	3910869	3910870	T	C	-	intergenic_region	MODIFIER	n.3910870T>C		G21148				1
gatk	Forebrain	JH393390.1::3910870::T	0.119811	-4.02484	-4.53229	-1.62517	-4.27892	-1.41413	29.1623	2.15476e-05	0.00121583	JH393390.1	3910869	3910870	T	C	-	intergenic_region	MODIFIER	n.3910870T>C		G21148				1
both	Hypothalamus	JH393390.1::3911093::T	0.247025	-1.25183	-3.56426	-2.22703	-3.75228	-1.11808	30.2569	1.31269e-05	0.000701367	JH393390.1	3911092	3911093	T	C	-	intergenic_region	MODIFIER	n.3911093T>C		G21148				1
both	Forebrain	JH393390.1::3911093::T	1.77993	-2.35481	-2.58053	-1.19039	-2.87058	-1.52485	42.3621	4.97572e-08	8.52173e-06	JH393390.1	3911092	3911093	T	C	-	intergenic_region	MODIFIER	n.3911093T>C		G21148				1
both	Hypothalamus	JH393390.1::3911119::T	-0.22731	-2.82057	-3.94419	-2.19835	-3.41669	-1.26787	26.5529	6.96927e-05	0.00267603	JH393390.1	3911118	3911119	T	C	-	intergenic_region	MODIFIER	n.3911119T>C		G21148				1
both	Forebrain	JH393390.1::3911119::T	1.39668	-2.74663	-3.14075	-1.92239	-2.57123	-1.57537	30.6608	1.09284e-05	0.000700481	JH393390.1	3911118	3911119	T	C	-	intergenic_region	MODIFIER	n.3911119T>C		G21148				1
gatk	Medulla	JH393390.1::3911241::T	1.25479	-2.79229	-3.38905	-0.997996	-2.63439	-0.445424	28.6833	2.67521e-05	0.00345634	JH393390.1	3911240	3911241	T	C	-	intergenic_region	MODIFIER	n.3911241T>C		G21148				1
gatk	Hypothalamus	JH393390.1::3911241::T	0.906792	-3.04743	-2.36831	-3.54606	-4.1376	-1.42278	35.2966	1.31285e-06	0.000109239	JH393390.1	3911240	3911241	T	C	-	intergenic_region	MODIFIER	n.3911241T>C		G21148				1
gatk	Forebrain	JH393390.1::3911241::T	0.00941123	-2.42353	-4.66564	-2.69717	-2.69964	-1.03127	30.4556	1.19955e-05	0.00075928	JH393390.1	3911240	3911241	T	C	-	intergenic_region	MODIFIER	n.3911241T>C		G21148				1
both	Hypothalamus	JH393390.1::3911658::T	0.511622	-2.36363	-2.25415	-0.326704	-3.01628	-0.969775	24.2947	0.000190554	0.0058402	JH393390.1	3911657	3911658	T	C	-	intergenic_region	MODIFIER	n.3911658T>C		G21148				1
gatk	Forebrain	JH393390.1::3911752::T	0.30541	-2.20818	-3.41741	-2.00452	-4.76384	-1.38767	34.5488	1.85113e-06	0.000172986	JH393390.1	3911751	3911752	T	C	-	intergenic_region	MODIFIER	n.3911752T>C		G21148				1
both	Medulla	JH393390.1::3912675::T	0.848167	-2.0414	-4.67531	-2.42065	-3.95903	-0.878503	28.0039	3.63343e-05	0.00422535	JH393390.1	3912674	3912675	T	C	-	intergenic_region	MODIFIER	n.3912675T>C		G21148				1
both	Forebrain	JH393390.1::3912675::T	0.696173	-5.13753	-3.88885	-2.93768	-3.20137	-1.31522	31.4305	7.7012e-06	0.000533737	JH393390.1	3912674	3912675	T	C	-	intergenic_region	MODIFIER	n.3912675T>C		G21148				1
both	Hypothalamus	JH393390.1::3912688::T	1.2522	-3.57991	-3.7843	-4.08109	-3.30273	-0.96968	33.2723	3.3228e-06	0.000235298	JH393390.1	3912687	3912688	T	C	-	intergenic_region	MODIFIER	n.3912688T>C		G21148				1
gatk	Hypothalamus	JH393390.1::3912721::T	-1.20787	-4.28839	-4.25939	-4.56149	-3.90186	-0.836715	24.0296	0.000214288	0.00638845	JH393390.1	3912720	3912721	T	C	-	intergenic_region	MODIFIER	n.3912721T>C		G21148				1
gatk	Hypothalamus	JH393390.1::3912939::T	1.71293	-3.49799	-3.00735	-5.08371	-2.69809	-0.933346	49.5889	1.68187e-09	4.09011e-07	JH393390.1	3912938	3912939	T	C	-	intergenic_region	MODIFIER	n.3912939T>C		G21148				1
gatk	Medulla	JH393390.1::4091622::T	-1.05157	-4.5076	-4.14525	-2.84728	-4.47671	-1.93833	27.2967	4.99318e-05	0.00515406	JH393390.1	4091621	4091622	T	C	-	intergenic_region	MODIFIER	n.4091622T>C		G21059				1
gatk	Medulla	JH393390.1::4688730::A	0.598244	-3.59403	-3.6588	-2.93024	-4.07158	0.284852	28.2549	3.2451e-05	0.00392287	JH393390.1	4688729	4688730	A	G	+	intron_variant	MODIFIER	c.1886+544A>G,n.4688730A>G		G21126	protein_coding	ENSSTOT00000008846	TRIM46	1
gatk	Forebrain	JH393390.1::4688730::A	0.00459016	-2.57053	-4.38931	-3.00066	-2.95034	-0.154527	24.2665	0.00019295	0.00671327	JH393390.1	4688729	4688730	A	G	+	intron_variant	MODIFIER	c.1886+544A>G,n.4688730A>G		G21126	protein_coding	ENSSTOT00000008846	TRIM46	1
both	Hypothalamus	JH393390.1::4688933::A	1.03684	-2.97237	-3.62603	-2.45503	-3.43327	-1.36279	33.393	3.14423e-06	0.000224758	JH393390.1	4688932	4688933	A	G	+	intron_variant	MODIFIER	c.1886+747A>G,n.4688933A>G		G21126	protein_coding	ENSSTOT00000008846	TRIM46	1
both	Forebrain	JH393390.1::4688933::A	1.34393	-2.48887	-2.60754	-1.71833	-2.58975	-1.24954	40.7904	1.03433e-07	1.58267e-05	JH393390.1	4688932	4688933	A	G	+	intron_variant	MODIFIER	c.1886+747A>G,n.4688933A>G		G21126	protein_coding	ENSSTOT00000008846	TRIM46	1
both	Forebrain	JH393390.1::4688941::A	0.531221	-2.17326	-5.94319	-1.95961	-1.2954	-1.10324	30.7579	1.04568e-05	0.00067427	JH393390.1	4688940	4688941	A	G	+	intron_variant	MODIFIER	c.1886+755A>G,n.4688941A>G		G21126	protein_coding	ENSSTOT00000008846	TRIM46	1
both	Hypothalamus	JH393390.1::4688983::A	0.523369	-2.88167	-2.72642	-2.00999	-2.56674	-0.561511	32.3773	5.0018e-06	0.000326161	JH393390.1	4688982	4688983	A	G	+	intron_variant	MODIFIER	c.1886+797A>G,n.4688983A>G		G21126	protein_coding	ENSSTOT00000008846	TRIM46	1
both	Forebrain	JH393390.1::4688983::A	0.655139	-1.92601	-3.16202	-1.92991	-1.58512	-0.616244	24.171	0.000201287	0.00695406	JH393390.1	4688982	4688983	A	G	+	intron_variant	MODIFIER	c.1886+797A>G,n.4688983A>G		G21126	protein_coding	ENSSTOT00000008846	TRIM46	1
both	Forebrain	JH393390.1::4688992::A	1.68227	-1.26328	-4.54283	-1.0464	-0.49079	-0.439613	25.5875	0.00010727	0.00429613	JH393390.1	4688991	4688992	A	G	+	intron_variant	MODIFIER	c.1887-792A>G,n.4688992A>G		G21126	protein_coding	ENSSTOT00000008846	TRIM46	1
both	Medulla	JH393390.1::4688994::A	0.39756	-4.282	-3.79864	-2.93557	-1.93489	-1.17981	36.3223	8.18743e-07	0.000277129	JH393390.1	4688993	4688994	A	G	+	intron_variant	MODIFIER	c.1887-790A>G,n.4688994A>G		G21126	protein_coding	ENSSTOT00000008846	TRIM46	1
both	Hypothalamus	JH393390.1::4688994::A	0.613096	-3.78019	-3.8318	-2.25777	-4.09458	-0.383668	56.4056	6.70463e-11	2.60341e-08	JH393390.1	4688993	4688994	A	G	+	intron_variant	MODIFIER	c.1887-790A>G,n.4688994A>G		G21126	protein_coding	ENSSTOT00000008846	TRIM46	1
both	Forebrain	JH393390.1::4688994::A	0.791435	-4.41061	-3.48258	-2.29352	-2.5024	-0.436576	52.8869	3.548e-10	1.29513e-07	JH393390.1	4688993	4688994	A	G	+	intron_variant	MODIFIER	c.1887-790A>G,n.4688994A>G		G21126	protein_coding	ENSSTOT00000008846	TRIM46	1
both	Hypothalamus	JH393390.1::4688995::A	-0.494122	-4.13643	-2.96927	-2.16903	-4.27071	-0.380987	25.4103	0.000116081	0.00398729	JH393390.1	4688994	4688995	A	G	+	intron_variant	MODIFIER	c.1887-789A>G,n.4688995A>G		G21126	protein_coding	ENSSTOT00000008846	TRIM46	1
both	Forebrain	JH393390.1::4688995::A	0.414646	-2.61947	-2.811	-2.29566	-3.05537	-0.43276	29.34	1.98847e-05	0.00114506	JH393390.1	4688994	4688995	A	G	+	intron_variant	MODIFIER	c.1887-789A>G,n.4688995A>G		G21126	protein_coding	ENSSTOT00000008846	TRIM46	1
both	Hypothalamus	JH393390.1::4689220::A	0.222218	-5.51282	-4.03855	-3.52409	-3.5361	-0.580804	47.2184	5.12779e-09	1.03829e-06	JH393390.1	4689219	4689220	A	G	+	intron_variant	MODIFIER	c.1887-564A>G,n.4689220A>G		G21126	protein_coding	ENSSTOT00000008846	TRIM46	1
both	Forebrain	JH393390.1::4689220::A	0.127858	-5.64288	-2.95248	-3.9752	-2.29016	-0.407707	37.9558	3.85115e-07	4.65963e-05	JH393390.1	4689219	4689220	A	G	+	intron_variant	MODIFIER	c.1887-564A>G,n.4689220A>G		G21126	protein_coding	ENSSTOT00000008846	TRIM46	1
both	Medulla	JH393390.1::4689246::A	1.26032	-2.99998	-1.51556	-1.12109	-4.46105	-0.821092	36.7095	6.84856e-07	0.000241042	JH393390.1	4689245	4689246	A	G	+	intron_variant	MODIFIER	c.1887-538A>G,n.4689246A>G		G21126	protein_coding	ENSSTOT00000008846	TRIM46	1
both	Hypothalamus	JH393390.1::4689246::A	0.799901	-4.58016	-4.72649	-2.77719	-4.57208	-0.494898	66.6773	5.02785e-13	3.79531e-10	JH393390.1	4689245	4689246	A	G	+	intron_variant	MODIFIER	c.1887-538A>G,n.4689246A>G		G21126	protein_coding	ENSSTOT00000008846	TRIM46	1
both	Forebrain	JH393390.1::4689246::A	0.503995	-4.04031	-2.8461	-2.52476	-4.49635	-0.467251	80.1434	7.83186e-16	1.72998e-12	JH393390.1	4689245	4689246	A	G	+	intron_variant	MODIFIER	c.1887-538A>G,n.4689246A>G		G21126	protein_coding	ENSSTOT00000008846	TRIM46	1
both	Medulla	JH393390.1::4689256::A	-0.0967593	-3.58761	-2.30968	-2.0903	-3.11855	-1.019	31.908	6.19569e-06	0.00121986	JH393390.1	4689255	4689256	A	G	+	intron_variant	MODIFIER	c.1887-528A>G,n.4689256A>G		G21126	protein_coding	ENSSTOT00000008846	TRIM46	1
both	Hypothalamus	JH393390.1::4689256::A	-0.399565	-3.33155	-3.33871	-2.84505	-3.09228	-0.554574	56.2011	7.38756e-11	2.84518e-08	JH393390.1	4689255	4689256	A	G	+	intron_variant	MODIFIER	c.1887-528A>G,n.4689256A>G		G21126	protein_coding	ENSSTOT00000008846	TRIM46	1
both	Forebrain	JH393390.1::4689256::A	0.246904	-3.00098	-2.64926	-1.98779	-3.54995	-0.511483	43.9495	2.37157e-08	4.50046e-06	JH393390.1	4689255	4689256	A	G	+	intron_variant	MODIFIER	c.1887-528A>G,n.4689256A>G		G21126	protein_coding	ENSSTOT00000008846	TRIM46	1
both	Hypothalamus	JH393390.1::4689262::A	0.164101	-5.67558	-5.67954	-2.82222	-5.89173	-0.557917	56.1811	7.45798e-11	2.86062e-08	JH393390.1	4689261	4689262	A	G	+	intron_variant	MODIFIER	c.1887-522A>G,n.4689262A>G		G21126	protein_coding	ENSSTOT00000008846	TRIM46	1
both	Hypothalamus	JH393390.1::4689284::A	0.440596	-4.03176	-3.09713	-2.33726	-2.80251	-0.565524	32.688	4.34015e-06	0.000291891	JH393390.1	4689283	4689284	A	G	+	intron_variant	MODIFIER	c.1887-500A>G,n.4689284A>G		G21126	protein_coding	ENSSTOT00000008846	TRIM46	1
both	Hypothalamus	JH393390.1::4689308::A	0.492114	-2.25423	-2.63303	-1.9214	-1.99131	-0.643283	37.8429	4.0575e-07	4.03854e-05	JH393390.1	4689307	4689308	A	G	+	intron_variant	MODIFIER	c.1887-476A>G,n.4689308A>G		G21126	protein_coding	ENSSTOT00000008846	TRIM46	1
both	Forebrain	JH393390.1::4689308::A	-0.289137	-2.70772	-3.14582	-1.6015	-2.74983	-0.405347	33.2207	3.40212e-06	0.000278861	JH393390.1	4689307	4689308	A	G	+	intron_variant	MODIFIER	c.1887-476A>G,n.4689308A>G		G21126	protein_coding	ENSSTOT00000008846	TRIM46	1
gatk	Hypothalamus	JH393390.1::5164084::T	-1.83047	-5.11777	-5.36838	-5.0475	-4.11078	-2.40045	25.1919	0.000127934	0.00427763	JH393390.1	5164083	5164084	T	C	-	intron_variant	MODIFIER	c.164-1536A>G,c.140-1536A>G,n.5164084T>C		G21198	protein_coding	ENSSTOT00000025921	ENSSTOG00000021028	1
gatk	Hypothalamus	JH393390.1::5170826::T	0.621223	-3.72136	-1.6355	-3.23909	-2.0779	-1.20664	26.1205	8.45608e-05	0.00310826	JH393390.1	5170825	5170826	T	C	-	intron_variant	MODIFIER	c.1441-304A>G,n.5170826T>C		G21197	protein_coding	ENSSTOT00000004744	KIAA0907	1
gatk	Hypothalamus	JH393390.1::5170847::T	0.275159	-4.45992	-3.54144	-5.25272	-6.24766	-1.24465	53.9403	2.15584e-10	7.26495e-08	JH393390.1	5170846	5170847	T	C	-	intron_variant	MODIFIER	c.1441-325A>G,n.5170847T>C		G21197	protein_coding	ENSSTOT00000004744	KIAA0907	1
gatk	Forebrain	JH393390.1::5170847::T	-0.719545	-4.86073	-6.25189	-4.61911	-5.85979	-1.1932	98.5492	1.06847e-19	8.36778e-16	JH393390.1	5170846	5170847	T	C	-	intron_variant	MODIFIER	c.1441-325A>G,n.5170847T>C		G21197	protein_coding	ENSSTOT00000004744	KIAA0907	1
gatk	Hypothalamus	JH393390.1::5170871::T	0.685002	-3.6999	-4.99151	-4.52433	-5.93448	-1.25371	66.0521	6.77948e-13	5.03694e-10	JH393390.1	5170870	5170871	T	C	-	intron_variant	MODIFIER	c.1441-349A>G,n.5170871T>C		G21197	protein_coding	ENSSTOT00000004744	KIAA0907	1
gatk	Forebrain	JH393390.1::5170871::T	-1.00299	-5.64903	-6.18756	-3.35268	-4.16533	-1.27886	48.9391	2.2838e-09	6.26568e-07	JH393390.1	5170870	5170871	T	C	-	intron_variant	MODIFIER	c.1441-349A>G,n.5170871T>C		G21197	protein_coding	ENSSTOT00000004744	KIAA0907	1
gatk	Medulla	JH393390.1::5170877::T	-0.466065	-5.28274	-5.73842	-5.24653	-5.42306	-1.58244	42.2802	5.16922e-08	3.21168e-05	JH393390.1	5170876	5170877	T	C	-	intron_variant	MODIFIER	c.1441-355A>G,n.5170877T>C		G21197	protein_coding	ENSSTOT00000004744	KIAA0907	1
gatk	Hypothalamus	JH393390.1::5170877::T	0.610359	-3.40924	-7.19955	-5.45069	-6.71752	-1.203	84.4709	9.71836e-17	2.41314e-13	JH393390.1	5170876	5170877	T	C	-	intron_variant	MODIFIER	c.1441-355A>G,n.5170877T>C		G21197	protein_coding	ENSSTOT00000004744	KIAA0907	1
gatk	Forebrain	JH393390.1::5170877::T	-0.138498	-4.12017	-7.15905	-3.70357	-6.56282	-1.25844	76.6445	4.21977e-15	7.0126e-12	JH393390.1	5170876	5170877	T	C	-	intron_variant	MODIFIER	c.1441-355A>G,n.5170877T>C		G21197	protein_coding	ENSSTOT00000004744	KIAA0907	1
gatk	Hypothalamus	JH393390.1::5171053::T	-0.0818401	-2.84624	-3.56012	-3.7459	-3.72298	-1.44701	23.0455	0.000330875	0.009014	JH393390.1	5171052	5171053	T	C	-	intron_variant	MODIFIER	c.1441-531A>G,n.5171053T>C		G21197	protein_coding	ENSSTOT00000004744	KIAA0907	1
gatk	Forebrain	JH393390.1::5171053::T	-0.505034	-4.62113	-4.87464	-2.75274	-4.33822	-1.43859	35.3306	1.29249e-06	0.00012725	JH393390.1	5171052	5171053	T	C	-	intron_variant	MODIFIER	c.1441-531A>G,n.5171053T>C		G21197	protein_coding	ENSSTOT00000004744	KIAA0907	1
gatk	Forebrain	JH393390.1::5171065::T	0.295082	-2.93012	-3.05629	-3.09589	-5.10321	-1.53579	30.6252	1.11063e-05	0.000710828	JH393390.1	5171064	5171065	T	C	-	intron_variant	MODIFIER	c.1441-543A>G,n.5171065T>C		G21197	protein_coding	ENSSTOT00000004744	KIAA0907	1
gatk	Hypothalamus	JH393390.1::5171077::T	0.25355	-3.8055	-4.57402	-2.19843	-3.39145	-1.58332	30.3127	1.27988e-05	0.000688122	JH393390.1	5171076	5171077	T	C	-	intron_variant	MODIFIER	c.1441-555A>G,n.5171077T>C		G21197	protein_coding	ENSSTOT00000004744	KIAA0907	1
gatk	Forebrain	JH393390.1::5171077::T	0.281477	-3.72002	-4.10077	-4.2686	-2.12681	-1.69827	32.5459	4.63128e-06	0.00035718	JH393390.1	5171076	5171077	T	C	-	intron_variant	MODIFIER	c.1441-555A>G,n.5171077T>C		G21197	protein_coding	ENSSTOT00000004744	KIAA0907	1
gatk	Medulla	JH393390.1::5171078::T	0.455212	-3.61637	-5.00269	-2.64944	-4.90124	-2.21079	25.4169	0.000115741	0.00963014	JH393390.1	5171077	5171078	T	C	-	intron_variant	MODIFIER	c.1441-556A>G,n.5171078T>C		G21197	protein_coding	ENSSTOT00000004744	KIAA0907	1
gatk	Hypothalamus	JH393390.1::5171078::T	0.166948	-5.29955	-6.15091	-3.85852	-4.00187	-1.55455	52.5534	4.15379e-10	1.2364e-07	JH393390.1	5171077	5171078	T	C	-	intron_variant	MODIFIER	c.1441-556A>G,n.5171078T>C		G21197	protein_coding	ENSSTOT00000004744	KIAA0907	1
gatk	Forebrain	JH393390.1::5171078::T	1.55133	-2.0021	-3.68658	-5.16051	-4.39458	-1.69629	83.2766	1.72933e-16	4.65552e-13	JH393390.1	5171077	5171078	T	C	-	intron_variant	MODIFIER	c.1441-556A>G,n.5171078T>C		G21197	protein_coding	ENSSTOT00000004744	KIAA0907	1
both	Forebrain	JH393390.1::5180655::T	0.814213	-4.87177	-1.79706	-1.46957	-2.60307	-2.61002	23.2054	0.000308372	0.00959383	JH393390.1	5180654	5180655	T	C	-	intron_variant	MODIFIER	c.465-1445A>G,n.5180655T>C		G21197	protein_coding	ENSSTOT00000004744	KIAA0907	1
both	Hypothalamus	JH393390.1::5180660::T	-2.51676	-4.95448	-3.56816	-2.31699	-4.51214	-2.27762	40.9628	9.54645e-08	1.21398e-05	JH393390.1	5180659	5180660	T	C	-	intron_variant	MODIFIER	c.465-1450A>G,n.5180660T>C		G21197	protein_coding	ENSSTOT00000004744	KIAA0907	1
gatk	Hypothalamus	JH393390.1::5447779::A	1.66183	-5.43512	-3.04524	-4.1818	-3.3482	-2.70145	24.9461	0.000142714	0.00464854	JH393390.1	5447778	5447779	A	G	+	intron_variant	MODIFIER	c.650-1225A>G,n.5447779A>G		G21169	protein_coding	ENSSTOT00000001758	SLC25A44	1
gatk	Forebrain	JH393390.1::5450718::A	0.862662	-4.79642	-4.5004	-0.103575	-3.65415	-2.37688	49.9762	1.40141e-09	4.18746e-07	JH393390.1	5450717	5450718	A	G	+	intron_variant	MODIFIER	c.778-1223A>G,n.5450718A>G		G21169	protein_coding	ENSSTOT00000001758	SLC25A44	1
gatk	Hypothalamus	JH393390.1::5450726::A	2.78416	-0.692921	-3.58668	-3.02411	-2.01405	-2.44822	22.786	0.000370894	0.00983045	JH393390.1	5450725	5450726	A	G	+	intron_variant	MODIFIER	c.778-1215A>G,n.5450726A>G		G21169	protein_coding	ENSSTOT00000001758	SLC25A44	1
gatk	Forebrain	JH393390.1::5450726::A	1.39059	-1.38583	-3.43615	-0.332299	-2.42658	-2.37065	23.3151	0.000293816	0.00927495	JH393390.1	5450725	5450726	A	G	+	intron_variant	MODIFIER	c.778-1215A>G,n.5450726A>G		G21169	protein_coding	ENSSTOT00000001758	SLC25A44	1
gatk	Hypothalamus	JH393390.1::5450786::A	0.397248	-4.57839	-5.01942	-3.33252	-3.89706	-2.27517	30.6229	1.11182e-05	0.000616018	JH393390.1	5450785	5450786	A	G	+	intron_variant	MODIFIER	c.778-1155A>G,n.5450786A>G		G21169	protein_coding	ENSSTOT00000001758	SLC25A44	1
gatk	Forebrain	JH393390.1::5450786::A	0.588151	-4.68611	-4.7797	-3.77174	-4.81946	-2.37574	24.6249	0.000164596	0.00592278	JH393390.1	5450785	5450786	A	G	+	intron_variant	MODIFIER	c.778-1155A>G,n.5450786A>G		G21169	protein_coding	ENSSTOT00000001758	SLC25A44	1
gatk	Hypothalamus	JH393390.1::5494663::T	-0.387609	-4.97293	-2.11598	-3.24734	-4.78765	-1.86342	26.5255	7.05535e-05	0.00269523	JH393390.1	5494662	5494663	T	C	-	intron_variant	MODIFIER	c.2442+506A>G,n.5494663T>C		G21214	protein_coding	ENSSTOT00000001786	SMG5	1
gatk	Medulla	JH393390.1::5539654::T	1.68812	-1.40702	-2.95086	-3.84773	-3.95946	-1.83488	36.1642	8.80626e-07	0.000289453	JH393390.1	5539653	5539654	T	C	-	intron_variant	MODIFIER	c.1155+815A>G,n.5539654T>C		G21181	protein_coding	ENSSTOT00000001798	CCT3	1
gatk	Forebrain	JH393390.1::5539654::T	0.410566	-3.87297	-2.91896	-4.71698	-2.69884	-2.09863	27.6557	4.2496e-05	0.00205669	JH393390.1	5539653	5539654	T	C	-	intron_variant	MODIFIER	c.1155+815A>G,n.5539654T>C		G21181	protein_coding	ENSSTOT00000001798	CCT3	1
gatk	Forebrain	JH393390.1::5539663::T	1.33861	-3.51601	-1.98121	-2.90134	-3.49134	-2.10637	26.8574	6.08083e-05	0.00272933	JH393390.1	5539662	5539663	T	C	-	intron_variant	MODIFIER	c.1155+806A>G,n.5539663T>C		G21181	protein_coding	ENSSTOT00000001798	CCT3	1
gatk	Medulla	JH393390.1::5539674::T	1.61022	-3.05506	-3.48886	-2.72137	-2.42873	-1.84784	28.5742	2.81017e-05	0.0035822	JH393390.1	5539673	5539674	T	C	-	intron_variant	MODIFIER	c.1155+795A>G,n.5539674T>C		G21181	protein_coding	ENSSTOT00000001798	CCT3	1
gatk	Hypothalamus	JH393390.1::5539866::T	0.958137	-4.01001	-4.09243	-4.19278	-3.98328	-2.07369	32.4263	4.89109e-06	0.000320715	JH393390.1	5539865	5539866	T	C	-	intron_variant	MODIFIER	c.1155+603A>G,n.5539866T>C		G21181	protein_coding	ENSSTOT00000001798	CCT3	1
gatk	Hypothalamus	JH393390.1::5812739::A	-1.0302	-2.72295	-3.12249	-4.61937	-5.1297	-2.33987	26.9944	5.71869e-05	0.00227967	JH393390.1	5812738	5812739	A	G	+	intergenic_region	MODIFIER	n.5812739A>G						1
gatk	Hypothalamus	JH393390.1::5885414::A	-0.490718	-3.10712	-4.90512	-0.269665	-4.28953	-1.83291	24.4274	0.000179671	0.00558039	JH393390.1	5885413	5885414	A	G	+	intron_variant	MODIFIER	c.111+1061A>G,n.5885414A>G		G21217	protein_coding	ENSSTOT00000007753	RRNAD1	1
both	Medulla	JH393390.1::5885941::A	3.57349	-3.18376	-2.91152	-3.25767	-3.18315	-2.06402	32.0329	5.85289e-06	0.00116389	JH393390.1	5885940	5885941	A	G	+	intron_variant	MODIFIER	c.112-1219A>G,n.5885941A>G		G21217	protein_coding	ENSSTOT00000007753	RRNAD1	1
both	Hypothalamus	JH393390.1::5885941::A	1.17989	-3.33776	-3.20295	-1.30448	-3.45214	-1.61824	31.4973	7.4706e-06	0.000449842	JH393390.1	5885940	5885941	A	G	+	intron_variant	MODIFIER	c.112-1219A>G,n.5885941A>G		G21217	protein_coding	ENSSTOT00000007753	RRNAD1	1
gatk	Forebrain	JH393390.1::5886221::A	-0.63016	-7.33933	-4.77746	-2.71631	-4.80575	-1.91129	55.3431	1.1095e-10	4.73168e-08	JH393390.1	5886220	5886221	A	G	+	intron_variant	MODIFIER	c.112-939A>G,n.5886221A>G		G21217	protein_coding	ENSSTOT00000007753	RRNAD1	1
gatk	Hypothalamus	JH393390.1::5888918::A	2.78749	-3.01378	-3.36475	-2.68607	-1.63275	-1.98421	24.6665	0.000161581	0.00511621	JH393390.1	5888917	5888918	A	G	+	intron_variant	MODIFIER	c.636+379A>G,n.5888918A>G		G21217	protein_coding	ENSSTOT00000007753	RRNAD1	1
gatk	Hypothalamus	JH393390.1::5888919::A	2.76893	-1.16015	-4.47569	-0.595253	-1.47013	-1.99509	28.5737	2.81075e-05	0.00129943	JH393390.1	5888918	5888919	A	G	+	intron_variant	MODIFIER	c.636+380A>G,n.5888919A>G		G21217	protein_coding	ENSSTOT00000007753	RRNAD1	1
gatk	Hypothalamus	JH393390.1::5888940::A	2.03047	-1.59994	-4.7585	-2.02412	-2.17636	-2.00231	24.1799	0.00020049	0.00607972	JH393390.1	5888939	5888940	A	G	+	intron_variant	MODIFIER	c.636+401A>G,n.5888940A>G		G21217	protein_coding	ENSSTOT00000007753	RRNAD1	1
gatk	Hypothalamus	JH393390.1::5890226::A	1.22995	-3.0343	-3.0534	-3.86047	-4.73997	-1.03915	26.312	7.76232e-05	0.00290993	JH393390.1	5890225	5890226	A	G	+	intron_variant	MODIFIER	c.1121+241A>G,n.5890226A>G		G21217	protein_coding	ENSSTOT00000007753	RRNAD1	1
gatk	Hypothalamus	JH393390.1::5890366::A	0.27735	-2.632	-2.82133	-1.19154	-2.97415	-1.28721	26.3515	7.62635e-05	0.00286807	JH393390.1	5890365	5890366	A	G	+	intron_variant	MODIFIER	c.1121+381A>G,n.5890366A>G		G21217	protein_coding	ENSSTOT00000007753	RRNAD1	1
gatk	Hypothalamus	JH393390.1::5891073::A	-0.920709	-3.55323	-7.22722	-4.34995	-5.86322	-0.653498	40.8966	9.84527e-08	1.24547e-05	JH393390.1	5891072	5891073	A	G	+	intron_variant	MODIFIER	c.1122-473A>G,n.5891073A>G		G21217	protein_coding	ENSSTOT00000007753	RRNAD1	1
gatk	Forebrain	JH393390.1::5891087::A	-0.92463	-2.51483	-4.84889	-2.53277	-2.01221	-1.49361	33.6979	2.73446e-06	0.000234627	JH393390.1	5891086	5891087	A	G	+	intron_variant	MODIFIER	c.1122-459A>G,n.5891087A>G		G21217	protein_coding	ENSSTOT00000007753	RRNAD1	1
gatk	Hypothalamus	JH393392.1::132407::T	-0.324889	-1.70164	-3.57695	-4.22019	-4.24205	-2.1215	22.7792	0.000371996	0.00985414	JH393392.1	132406	132407	T	C	-	intron_variant	MODIFIER	c.1987-800A>G,n.132407T>C		G21500	protein_coding	ENSSTOT00000013654	YTHDC1	1
gatk	Hypothalamus	JH393392.1::969854::A	1.45465	-2.95614	-2.52039	-2.67757	-2.97479	-1.98188	34.5615	1.84038e-06	0.000143159	JH393392.1	969853	969854	A	G	+	intron_variant	MODIFIER	c.2458+132A>G,n.969854A>G						1
gatk	Hypothalamus	JH393392.1::969870::A	2.56158	-2.37404	-3.69733	-2.80914	-2.12419	-2.00832	37.1412	5.61145e-07	5.30256e-05	JH393392.1	969869	969870	A	G	+	intron_variant	MODIFIER	c.2458+148A>G,n.969870A>G						1
gatk	Forebrain	JH393393.1::4154702::A	0.905673	-4.09785	-3.91399	-1.1772	-1.8941	-2.18521	23.5578	0.00026398	0.00854287	JH393393.1	4154701	4154702	A	G	+	intron_variant	MODIFIER	c.322-2938A>G,n.4154702A>G		G21536	protein_coding	ENSSTOT00000002240	FKBP3	1
gatk	Forebrain	JH393393.1::4173270::T	-0.00994476	-2.96685	-4.73725	-2.37218	-3.00237	-1.99005	27.5645	4.42734e-05	0.00212599	JH393393.1	4173269	4173270	T	C	-	intron_variant	MODIFIER	c.570-653A>G,n.4173270T>C		G21580	protein_coding	ENSSTOT00000029723	PRPF39	1
gatk	Hypothalamus	JH393393.1::4173271::T	1.33705	-3.38979	-2.88564	-3.4478	0.26244	-2.13261	26.5506	6.9763e-05	0.00267695	JH393393.1	4173270	4173271	T	C	-	intron_variant	MODIFIER	c.570-654A>G,n.4173271T>C		G21580	protein_coding	ENSSTOT00000029723	PRPF39	1
gatk	Forebrain	JH393393.1::4173271::T	-0.0756413	-4.0017	-3.68012	-3.44431	-3.28364	-2.00233	31.3262	8.07554e-06	0.000553888	JH393393.1	4173270	4173271	T	C	-	intron_variant	MODIFIER	c.570-654A>G,n.4173271T>C		G21580	protein_coding	ENSSTOT00000029723	PRPF39	1
gatk	Hypothalamus	JH393393.1::4175521::T	1.47909	-3.28255	-4.46248	-4.73173	-3.18537	-1.78987	48.8301	2.40402e-09	5.42669e-07	JH393393.1	4175520	4175521	T	C	-	intron_variant	MODIFIER	c.570-2904A>G,n.4175521T>C		G21580	protein_coding	ENSSTOT00000029723	PRPF39	1
gatk	Forebrain	JH393393.1::4175521::T	-0.684552	-4.63551	-4.14242	-3.38084	-4.68473	-2.00228	47.5007	4.49101e-09	1.12467e-06	JH393393.1	4175520	4175521	T	C	-	intron_variant	MODIFIER	c.570-2904A>G,n.4175521T>C		G21580	protein_coding	ENSSTOT00000029723	PRPF39	1
gatk	Hypothalamus	JH393393.1::4175666::T	-1.17263	-4.19217	-4.57189	-2.06822	-3.68145	-1.74101	29.6921	1.69557e-05	0.00086668	JH393393.1	4175665	4175666	T	C	-	intron_variant	MODIFIER	c.569+2896A>G,n.4175666T>C		G21580	protein_coding	ENSSTOT00000029723	PRPF39	1
gatk	Forebrain	JH393393.1::4175666::T	-0.0254761	-4.04949	-5.73157	-1.99029	-3.29324	-1.98448	43.3966	3.07055e-08	5.67636e-06	JH393393.1	4175665	4175666	T	C	-	intron_variant	MODIFIER	c.569+2896A>G,n.4175666T>C		G21580	protein_coding	ENSSTOT00000029723	PRPF39	1
gatk	Hypothalamus	JH393393.1::4175668::T	-0.244072	-2.12899	-3.60562	-1.77507	-3.05748	-1.72944	29.5423	1.81454e-05	0.000916568	JH393393.1	4175667	4175668	T	C	-	intron_variant	MODIFIER	c.569+2894A>G,n.4175668T>C		G21580	protein_coding	ENSSTOT00000029723	PRPF39	1
gatk	Forebrain	JH393393.1::4175668::T	0.401624	-4.85737	-3.0036	-2.69292	-6.81912	-1.97045	81.085	4.97534e-16	1.14939e-12	JH393393.1	4175667	4175668	T	C	-	intron_variant	MODIFIER	c.569+2894A>G,n.4175668T>C		G21580	protein_coding	ENSSTOT00000029723	PRPF39	1
gatk	Hypothalamus	JH393393.1::4175683::T	-0.414614	-4.50014	-4.2332	-3.68238	-2.80206	-1.73961	36.8231	6.49908e-07	6.00621e-05	JH393393.1	4175682	4175683	T	C	-	intron_variant	MODIFIER	c.569+2879A>G,n.4175683T>C		G21580	protein_coding	ENSSTOT00000029723	PRPF39	1
gatk	Forebrain	JH393393.1::4175683::T	-0.567274	-3.41696	-4.3786	-5.04849	-5.35611	-1.93166	44.3266	1.98826e-08	3.94661e-06	JH393393.1	4175682	4175683	T	C	-	intron_variant	MODIFIER	c.569+2879A>G,n.4175683T>C		G21580	protein_coding	ENSSTOT00000029723	PRPF39	1
gatk	Hypothalamus	JH393395.1::3524632::A	0.029577	-5.18479	-5.27415	-3.23354	-5.87345	-2.22146	33.8661	2.53165e-06	0.000187356	JH393395.1	3524631	3524632	A	G	+	intergenic_region	MODIFIER	n.3524632A>G		G21588				1
gatk	Forebrain	JH393395.1::3524632::A	-1.00244	-4.22382	-5.48039	-4.34946	-5.17587	-2.32483	28.37	3.08116e-05	0.00159419	JH393395.1	3524631	3524632	A	G	+	intergenic_region	MODIFIER	n.3524632A>G		G21588				1
gatk	Hypothalamus	JH393395.1::3524709::A	-0.110124	-7.76516	-7.61528	-4.33866	-6.14365	-2.35425	57.4438	4.09636e-11	1.71787e-08	JH393395.1	3524708	3524709	A	G	+	intergenic_region	MODIFIER	n.3524709A>G		G21588				1
gatk	Hypothalamus	JH393395.1::5552636::T	0.646907	-3.94438	-1.88422	-4.61773	-4.01661	-1.89598	42.0053	5.87597e-08	8.05871e-06	JH393395.1	5552635	5552636	T	C	-	intron_variant	MODIFIER	c.1903-1099A>G,n.5552636T>C		G21626	protein_coding	ENSSTOT00000010832	CASD1	1
gatk	Hypothalamus	JH393396.1::1048944::T	2.24903	-3.04599	-2.11181	-2.50531	-2.45999	-1.35606	27.7659	4.04422e-05	0.00173081	JH393396.1	1048943	1048944	T	C	-	intergenic_region	MODIFIER	n.1048944T>C		G21659	protein_coding	ENSSTOT00000006497	XRCC5	1
gatk	Hypothalamus	JH393396.1::1048982::T	1.45366	-1.54795	-1.76517	-1.52612	-1.84897	-1.46059	24.8492	0.000148991	0.00481286	JH393396.1	1048981	1048982	T	C	-	intergenic_region	MODIFIER	n.1048982T>C		G21659	protein_coding	ENSSTOT00000006497	XRCC5	1
gatk	Hypothalamus	JH393396.1::1049059::T	0.783502	-1.93072	-0.955238	-2.2198	-1.75596	-1.59179	24.8915	0.000146219	0.00473467	JH393396.1	1049058	1049059	T	C	-	intergenic_region	MODIFIER	n.1049059T>C		G21659	protein_coding	ENSSTOT00000006497	XRCC5	1
gatk	Forebrain	JH393396.1::1049059::T	0.561713	-3.34368	-2.94377	-2.04674	-2.66168	-2.05546	27.1795	5.26292e-05	0.00242972	JH393396.1	1049058	1049059	T	C	-	intergenic_region	MODIFIER	n.1049059T>C		G21659	protein_coding	ENSSTOT00000006497	XRCC5	1
gatk	Hypothalamus	JH393397.1::4103575::T	1.6458	-2.8721	-2.62482	0.785527	-1.45481	-0.438011	24.1539	0.000202818	0.00612199	JH393397.1	4103574	4103575	T	C	-	intergenic_region	MODIFIER	n.4103575T>C		G21690				1
gatk	Hypothalamus	JH393398.1::748202::A	0.674694	-4.51061	-4.48232	-4.64153	-4.9184	-1.55175	45.0839	1.39502e-08	2.34216e-06	JH393398.1	748201	748202	A	G	+	intron_variant	MODIFIER	c.434-627A>G,n.748202A>G		G21822	protein_coding	ENSSTOT00000006401	DAZAP1	1
gatk	Hypothalamus	JH393398.1::748211::A	-0.675412	-4.63527	-4.68018	-4.70438	-3.08348	-1.34588	31.0785	9.03878e-06	0.000522914	JH393398.1	748210	748211	A	G	+	intron_variant	MODIFIER	c.434-618A>G,n.748211A>G		G21822	protein_coding	ENSSTOT00000006401	DAZAP1	1
gatk	Hypothalamus	JH393398.1::869805::T	0.874373	-3.14099	-4.66461	-1.94682	-2.31106	-1.31944	37.9641	3.83644e-07	3.85101e-05	JH393398.1	869804	869805	T	C	-	intron_variant	MODIFIER	c.28+5736A>G,c.111-311A>G,n.869805T>C		G21816	protein_coding	ENSSTOT00000015871	MBD3	1
gatk	Hypothalamus	JH393398.1::869871::T	-0.894219	-2.6326	-3.39023	-1.67107	-3.07306	-1.39463	28.0878	3.49875e-05	0.0015382	JH393398.1	869870	869871	T	C	-	intron_variant	MODIFIER	c.28+5670A>G,c.111-377A>G,n.869871T>C		G21816	protein_coding	ENSSTOT00000015871	MBD3	1
gatk	Forebrain	JH393398.1::869871::T	0.702675	-3.86738	-2.40584	-1.34179	-1.47108	-1.54234	35.9893	9.54516e-07	9.95505e-05	JH393398.1	869870	869871	T	C	-	intron_variant	MODIFIER	c.28+5670A>G,c.111-377A>G,n.869871T>C		G21816	protein_coding	ENSSTOT00000015871	MBD3	1
gatk	Hypothalamus	JH393398.1::869872::T	0.386739	-3.89058	-3.97707	-1.97917	-4.0557	-1.40017	27.4134	4.73839e-05	0.00196614	JH393398.1	869871	869872	T	C	-	intron_variant	MODIFIER	c.28+5669A>G,c.111-378A>G,n.869872T>C		G21816	protein_coding	ENSSTOT00000015871	MBD3	1
gatk	Hypothalamus	JH393398.1::1102207::T	-0.907577	-3.99747	-5.71561	-1.72808	-2.65937	-1.82424	37.1905	5.48518e-07	5.20166e-05	JH393398.1	1102206	1102207	T	C	-	intron_variant	MODIFIER	c.-16-14963A>G,n.1102207T>C		G21817				1
gatk	Forebrain	JH393398.1::1102973::T	2.90732	-1.51177	-2.89626	0.118219	-1.78911	-1.86036	26.2656	7.92492e-05	0.00338645	JH393398.1	1102972	1102973	T	C	-	intron_variant	MODIFIER	c.-16-15729A>G,n.1102973T>C		G21817				1
gatk	Hypothalamus	JH393398.1::1183905::T	-0.080125	-2.21808	-3.63166	-2.27584	-4.32412	-1.98293	26.4449	7.3145e-05	0.00277625	JH393398.1	1183904	1183905	T	C	-	intron_variant	MODIFIER	c.-17+4598A>G,c.339+951A>G,n.1183905T>C		G21842	protein_coding	ENSSTOT00000012438	MKNK2	1
gatk	Forebrain	JH393398.1::1982378::T	0.145919	-5.00025	-3.04329	-1.92198	-2.77197	-2.36167	25.3218	0.000120749	0.00470259	JH393398.1	1982377	1982378	T	C	-	intron_variant	MODIFIER	c.999+58821A>G,c.-4-18675T>C,n.1982378T>C		G21905	protein_coding	ENSSTOT00000022552	DOHH	1
gatk	Hypothalamus	JH393398.1::1983497::T	2.43028	-4.6506	-6.07508	-5.83193	-5.35292	-2.13238	76.593	4.32545e-15	7.03683e-12	JH393398.1	1983496	1983497	T	C	-	intron_variant	MODIFIER	c.999+57702A>G,c.-4-17556T>C,n.1983497T>C		G21905	protein_coding	ENSSTOT00000022552	DOHH	1
gatk	Hypothalamus	JH393398.1::2188368::T	-0.671759	-4.8032	-4.49884	-6.05208	-6.33888	-1.83591	34.7544	1.68435e-06	0.000134035	JH393398.1	2188367	2188368	T	C	-	intergenic_region	MODIFIER	n.2188368T>C		G21979	protein_coding	ENSSTOT00000021065	ZFR2	1
gatk	Forebrain	JH393398.1::2188368::T	1.86666	-3.88587	-2.06997	-3.89809	-2.22535	-1.84112	33.1455	3.52112e-06	0.000287185	JH393398.1	2188367	2188368	T	C	-	intergenic_region	MODIFIER	n.2188368T>C		G21979	protein_coding	ENSSTOT00000021065	ZFR2	1
gatk	Hypothalamus	JH393398.1::2188371::T	0.220244	-2.99315	-3.56573	-4.24374	-3.27402	-1.90792	27.0688	5.5309e-05	0.0022236	JH393398.1	2188370	2188371	T	C	-	intergenic_region	MODIFIER	n.2188371T>C		G21979	protein_coding	ENSSTOT00000021065	ZFR2	1
gatk	Hypothalamus	JH393398.1::2464150::A	3.7045	-3.35628	-2.04109	-0.860088	-3.51293	-1.92097	31.0839	9.01668e-06	0.000521955	JH393398.1	2464149	2464150	A	G	+	intron_variant	MODIFIER	c.478+191A>G,n.2464150A>G		G21994	protein_coding	ENSSTOT00000008011	FSD1	1
gatk	Hypothalamus	JH393398.1::2570500::T	0.196631	-0.87097	-3.26345	-0.945255	-4.39192	-1.39494	23.2748	0.000299078	0.0083098	JH393398.1	2570499	2570500	T	C	-	intron_variant	MODIFIER	c.445-1765A>G,n.2570500T>C		G22045	protein_coding	ENSSTOT00000014911	UBXN6	1
gatk	Medulla	JH393398.1::2570566::T	-0.836002	-2.8307	-2.75636	-5.00765	-4.12739	-1.32992	27.2956	4.99576e-05	0.00515406	JH393398.1	2570565	2570566	T	C	-	intron_variant	MODIFIER	c.445-1831A>G,n.2570566T>C		G22045	protein_coding	ENSSTOT00000014911	UBXN6	1
gatk	Medulla	JH393398.1::2570572::T	-0.736181	-2.44805	-4.31056	-3.42722	-3.39772	-1.53267	30.9231	9.70066e-06	0.00166554	JH393398.1	2570571	2570572	T	C	-	intron_variant	MODIFIER	c.445-1837A>G,n.2570572T>C		G22045	protein_coding	ENSSTOT00000014911	UBXN6	1
gatk	Hypothalamus	JH393398.1::2570572::T	0.993176	-2.82281	-4.91444	-2.82942	-2.56911	-1.84683	31.8603	6.33204e-06	0.00039681	JH393398.1	2570571	2570572	T	C	-	intron_variant	MODIFIER	c.445-1837A>G,n.2570572T>C		G22045	protein_coding	ENSSTOT00000014911	UBXN6	1
gatk	Forebrain	JH393398.1::2570572::T	1.15513	-6.01296	-3.43294	-1.79228	-3.2398	-1.83337	33.8399	2.56228e-06	0.000224322	JH393398.1	2570571	2570572	T	C	-	intron_variant	MODIFIER	c.445-1837A>G,n.2570572T>C		G22045	protein_coding	ENSSTOT00000014911	UBXN6	1
gatk	Medulla	JH393398.1::2570579::T	-0.438561	-3.91526	-4.17336	-4.37942	-2.22803	-1.86173	25.7584	9.93982e-05	0.00864091	JH393398.1	2570578	2570579	T	C	-	intron_variant	MODIFIER	c.445-1844A>G,n.2570579T>C		G22045	protein_coding	ENSSTOT00000014911	UBXN6	1
gatk	Hypothalamus	JH393398.1::2570579::T	0.485019	-4.45806	-2.76676	-1.81228	-2.76465	-1.92697	24.7152	0.000158129	0.00504365	JH393398.1	2570578	2570579	T	C	-	intron_variant	MODIFIER	c.445-1844A>G,n.2570579T>C		G22045	protein_coding	ENSSTOT00000014911	UBXN6	1
gatk	Hypothalamus	JH393398.1::2570793::T	-0.407964	-3.53512	-5.8047	-2.7701	-5.13106	-2.036	27.624	4.31062e-05	0.0018223	JH393398.1	2570792	2570793	T	C	-	intron_variant	MODIFIER	c.445-2058A>G,n.2570793T>C		G22045	protein_coding	ENSSTOT00000014911	UBXN6	1
gatk	Forebrain	JH393398.1::2570793::T	1.02131	-3.85783	-5.13173	-0.69996	-3.69506	-2.01341	39.1292	2.2368e-07	2.97366e-05	JH393398.1	2570792	2570793	T	C	-	intron_variant	MODIFIER	c.445-2058A>G,n.2570793T>C		G22045	protein_coding	ENSSTOT00000014911	UBXN6	1
gatk	Forebrain	JH393398.1::2742914::T	-0.817183	-2.19467	-3.01385	-1.50158	-1.94556	-0.980571	25.3252	0.000120562	0.00469745	JH393398.1	2742913	2742914	T	C	-	intron_variant	MODIFIER	c.179-1139A>G,n.2742914T>C		G22017	protein_coding	ENSSTOT00000009893	DPP9	1
gatk	Hypothalamus	JH393398.1::2742992::T	0.688934	-3.49819	-3.2239	-1.65189	-3.05661	-0.393818	43.6481	2.73027e-08	4.21637e-06	JH393398.1	2742991	2742992	T	C	-	intron_variant	MODIFIER	c.179-1217A>G,n.2742992T>C		G22017	protein_coding	ENSSTOT00000009893	DPP9	1
gatk	Hypothalamus	JH393398.1::2745812::T	1.01768	-2.39839	-2.60602	-0.856505	-2.58211	-0.876772	24.2896	0.000190984	0.00584708	JH393398.1	2745811	2745812	T	C	-	intron_variant	MODIFIER	c.178+1840A>G,n.2745812T>C		G22017	protein_coding	ENSSTOT00000009893	DPP9	1
gatk	Hypothalamus	JH393398.1::2745815::T	0.449881	-1.21245	-2.75925	-1.36555	-2.27453	-0.91176	28.6741	2.68629e-05	0.001262	JH393398.1	2745814	2745815	T	C	-	intron_variant	MODIFIER	c.178+1837A>G,n.2745815T>C		G22017	protein_coding	ENSSTOT00000009893	DPP9	1
gatk	Forebrain	JH393398.1::2745815::T	-1.28891	-2.43651	-2.82223	-1.5407	-3.68408	-1.46997	26.5049	7.12056e-05	0.00309805	JH393398.1	2745814	2745815	T	C	-	intron_variant	MODIFIER	c.178+1837A>G,n.2745815T>C		G22017	protein_coding	ENSSTOT00000009893	DPP9	1
gatk	Hypothalamus	JH393398.1::2745816::T	0.00587329	-2.77685	-2.85774	-2.82078	-4.29393	-0.914462	31.7562	6.63943e-06	0.000412427	JH393398.1	2745815	2745816	T	C	-	intron_variant	MODIFIER	c.178+1836A>G,n.2745816T>C		G22017	protein_coding	ENSSTOT00000009893	DPP9	1
gatk	Hypothalamus	JH393398.1::2745817::T	0.885121	-3.99952	-2.19891	-3.03566	-3.57613	-0.912378	26.1725	8.2619e-05	0.00305234	JH393398.1	2745816	2745817	T	C	-	intron_variant	MODIFIER	c.178+1835A>G,n.2745817T>C		G22017	protein_coding	ENSSTOT00000009893	DPP9	1
gatk	Hypothalamus	JH393398.1::3056686::T	0.657261	-4.39857	-2.18004	-4.35608	-2.86836	-1.34781	24.7087	0.000158583	0.0050501	JH393398.1	3056685	3056686	T	C	-	intron_variant	MODIFIER	c.685+2187A>G,n.3056686T>C		G22014	protein_coding	ENSSTOT00000021238	ENSSTOG00000028354	1
gatk	Medulla	JH393398.1::3797449::T	3.17175	-4.34598	-1.31614	-0.787469	-2.43646	-2.22778	31.6573	6.94562e-06	0.00131542	JH393398.1	3797448	3797449	T	C	-	intron_variant	MODIFIER	c.1072-1372A>G,n.3797449T>C		G22063	protein_coding	ENSSTOT00000002387	SLC25A23	1
gatk	Forebrain	JH393398.1::4980136::A	0.0607897	-2.53314	-4.5277	-3.96947	-2.17419	-1.94622	25.0551	0.000135963	0.00512674	JH393398.1	4980135	4980136	A	G	+	intergenic_region	MODIFIER	n.4980136A>G		G22114				1
gatk	Hypothalamus	JH393398.1::4980419::A	0.44602	-4.69137	-3.52523	-3.95073	-3.7683	-1.34578	43.5948	2.79903e-08	4.31549e-06	JH393398.1	4980418	4980419	A	G	+	intergenic_region	MODIFIER	n.4980419A>G		G22114				1
gatk	Forebrain	JH393398.1::4980419::A	0.173289	-3.9015	-2.48769	-2.81789	-3.37137	-1.77152	29.1385	2.1781e-05	0.00122558	JH393398.1	4980418	4980419	A	G	+	intergenic_region	MODIFIER	n.4980419A>G		G22114				1
gatk	Hypothalamus	JH393398.1::4980421::A	0.73314	-4.67361	-2.32281	-4.15216	-4.77475	-1.33737	36.9281	6.19157e-07	5.76152e-05	JH393398.1	4980420	4980421	A	G	+	intergenic_region	MODIFIER	n.4980421A>G		G22114				1
gatk	Hypothalamus	JH393398.1::4980438::A	-1.22115	-3.68504	-3.41774	-2.78735	-2.35308	-1.24955	25.3498	0.000119252	0.00406954	JH393398.1	4980437	4980438	A	G	+	intergenic_region	MODIFIER	n.4980438A>G		G22114				1
gatk	Hypothalamus	JH393398.1::5236140::A	1.60236	-3.89604	-3.04426	-3.92533	-3.80377	-1.66155	46.0105	9.03764e-09	1.64626e-06	JH393398.1	5236139	5236140	A	G	+	intron_variant	MODIFIER	c.582+320A>G,n.5236140A>G		G22187	protein_coding	ENSSTOT00000008092,ENSSTOT00000008125	HNRNPM,MARCH2	1
gatk	Forebrain	JH393398.1::5236140::A	0.721758	-5.15427	-4.38839	-4.85098	-5.15248	-1.82859	48.8981	2.32824e-09	6.34718e-07	JH393398.1	5236139	5236140	A	G	+	intron_variant	MODIFIER	c.582+320A>G,n.5236140A>G		G22187	protein_coding	ENSSTOT00000008092,ENSSTOT00000008125	HNRNPM,MARCH2	1
gatk	Forebrain	JH393398.1::5236175::A	1.16816	-2.50677	-3.16854	-3.62601	-3.95603	-1.85746	36.3492	8.08632e-07	8.66579e-05	JH393398.1	5236174	5236175	A	G	+	intron_variant	MODIFIER	c.582+355A>G,n.5236175A>G		G22187	protein_coding	ENSSTOT00000008092,ENSSTOT00000008125	HNRNPM,MARCH2	1
gatk	Hypothalamus	JH393398.1::5236215::A	3.94598	0.203835	-0.108429	0.55305	0.138284	-1.64219	22.7884	0.000370507	0.00982309	JH393398.1	5236214	5236215	A	G	+	intron_variant	MODIFIER	c.582+395A>G,n.5236215A>G		G22187	protein_coding	ENSSTOT00000008092,ENSSTOT00000008125	HNRNPM,MARCH2	1
gatk	Hypothalamus	JH393398.1::5236410::A	-0.344718	-3.11422	-3.90226	-1.36943	-3.31399	-1.81373	25.0713	0.000134989	0.00445354	JH393398.1	5236409	5236410	A	G	+	intron_variant	MODIFIER	c.582+590A>G,n.5236410A>G		G22187	protein_coding	ENSSTOT00000008092,ENSSTOT00000008125	HNRNPM,MARCH2	1
gatk	Forebrain	JH393398.1::5236417::A	0.860975	-3.99717	-2.16105	-1.01187	-3.90395	-1.94816	26.6556	6.65621e-05	0.00293456	JH393398.1	5236416	5236417	A	G	+	intron_variant	MODIFIER	c.582+597A>G,n.5236417A>G		G22187	protein_coding	ENSSTOT00000008092,ENSSTOT00000008125	HNRNPM,MARCH2	1
gatk	Medulla	JH393398.1::5236423::A	1.4311	-3.56595	-4.10235	-0.661036	-3.04419	-2.02979	27.5407	4.47496e-05	0.00484288	JH393398.1	5236422	5236423	A	G	+	intron_variant	MODIFIER	c.582+603A>G,n.5236423A>G		G22187	protein_coding	ENSSTOT00000008092,ENSSTOT00000008125	HNRNPM,MARCH2	1
gatk	Hypothalamus	JH393398.1::5236423::A	0.666203	-3.83844	-3.94159	-0.936404	-2.70575	-1.87464	23.4357	0.000278594	0.00784929	JH393398.1	5236422	5236423	A	G	+	intron_variant	MODIFIER	c.582+603A>G,n.5236423A>G		G22187	protein_coding	ENSSTOT00000008092,ENSSTOT00000008125	HNRNPM,MARCH2	1
gatk	Hypothalamus	JH393398.1::5307947::A	0.114009	-4.15389	-4.2932	-4.93982	-3.70647	-1.84641	28.233	3.2773e-05	0.00146004	JH393398.1	5307946	5307947	A	G	+	intron_variant	MODIFIER	c.2059-1296T>C,n.5307947A>G		G22157	protein_coding	ENSSTOT00000008286	MYO1F	1
gatk	Forebrain	JH393398.1::5307947::A	2.12929	-4.69985	-3.47949	-3.29645	-4.56466	-2.27276	27.9316	3.75361e-05	0.00186552	JH393398.1	5307946	5307947	A	G	+	intron_variant	MODIFIER	c.2059-1296T>C,n.5307947A>G		G22157	protein_coding	ENSSTOT00000008286	MYO1F	1
gatk	Hypothalamus	JH393398.1::5307957::A	0.524852	-4.85549	-4.32852	-4.57021	-4.82856	-1.85533	46.5542	7.00347e-09	1.34191e-06	JH393398.1	5307956	5307957	A	G	+	intron_variant	MODIFIER	c.2059-1306T>C,n.5307957A>G		G22157	protein_coding	ENSSTOT00000008286	MYO1F	1
gatk	Forebrain	JH393398.1::5307993::A	3.85463	-2.67783	-3.00904	-2.55525	-2.1443	-2.38782	31.2314	8.43166e-06	0.000570245	JH393398.1	5307992	5307993	A	G	+	intron_variant	MODIFIER	c.2059-1342T>C,n.5307993A>G		G22157	protein_coding	ENSSTOT00000008286	MYO1F	1
gatk	Forebrain	JH393398.1::5308863::A	2.4348	-2.42356	-1.07247	-1.0376	-2.81079	-1.97361	25.3353	0.000120026	0.00468716	JH393398.1	5308862	5308863	A	G	+	intron_variant	MODIFIER	c.2059-2212T>C,n.5308863A>G		G22157	protein_coding	ENSSTOT00000008286	MYO1F	1
both	Hypothalamus	JH393398.1::5309021::A	1.08145	-5.20483	-6.00963	-5.40697	-5.64042	-2.37011	58.802	2.14875e-11	9.70094e-09	JH393398.1	5309020	5309021	A	G	+	intron_variant	MODIFIER	c.2059-2370T>C,n.5309021A>G		G22157	protein_coding	ENSSTOT00000008286	MYO1F	1
both	Forebrain	JH393398.1::5309021::A	0.620379	-3.14629	-5.57596	-2.30573	-3.04585	-2.37765	23.5113	0.00026945	0.00867102	JH393398.1	5309020	5309021	A	G	+	intron_variant	MODIFIER	c.2059-2370T>C,n.5309021A>G		G22157	protein_coding	ENSSTOT00000008286	MYO1F	1
gatk	Hypothalamus	JH393398.1::5309027::A	1.80718	-3.83409	-4.18516	-2.74019	-3.09572	-2.33561	26.2347	8.03509e-05	0.00298491	JH393398.1	5309026	5309027	A	G	+	intron_variant	MODIFIER	c.2059-2376T>C,n.5309027A>G		G22157	protein_coding	ENSSTOT00000008286	MYO1F	1
gatk	Hypothalamus	JH393401.1::1162727::A	1.50709	-4.01612	-5.16015	-2.66119	-5.27774	-1.06003	74.1353	1.40938e-14	1.84701e-11	JH393401.1	1162726	1162727	A	G	+	intron_variant,non_coding_transcript_exon_variant	MODIFIER	c.804-760A>G,n.9A>G,n.1162727A>G		G22283	protein_coding	ENSSTOT00000000888	ENSSTOG00000000890	1
gatk	Forebrain	JH393401.1::1162727::A	-0.530003	-3.68498	-6.78591	-4.51788	-4.73329	-1.36455	57.891	3.31263e-11	1.61945e-08	JH393401.1	1162726	1162727	A	G	+	intron_variant,non_coding_transcript_exon_variant	MODIFIER	c.804-760A>G,n.9A>G,n.1162727A>G		G22283	protein_coding	ENSSTOT00000000888	ENSSTOG00000000890	1
gatk	Hypothalamus	JH393401.1::1165073::A	1.35395	-4.0733	-4.56088	-3.69038	-4.3009	-0.830075	31.7982	6.51372e-06	0.000405955	JH393401.1	1165072	1165073	A	G	+	intron_variant	MODIFIER	c.963-242A>G,n.1165073A>G		G22283	protein_coding	ENSSTOT00000000888	ENSSTOG00000000890	1
gatk	Medulla	JH393401.1::1165074::A	-1.71983	-5.64345	-4.94565	-5.54406	-5.45888	-2.12628	30.0834	1.42012e-05	0.00216768	JH393401.1	1165073	1165074	A	G	+	intron_variant	MODIFIER	c.963-241A>G,n.1165074A>G		G22283	protein_coding	ENSSTOT00000000888	ENSSTOG00000000890	1
gatk	Hypothalamus	JH393401.1::1165074::A	-0.64061	-5.35398	-7.1256	-6.24149	-6.85613	-0.830202	59.5352	1.51621e-11	7.15326e-09	JH393401.1	1165073	1165074	A	G	+	intron_variant	MODIFIER	c.963-241A>G,n.1165074A>G		G22283	protein_coding	ENSSTOT00000000888	ENSSTOG00000000890	1
gatk	Forebrain	JH393401.1::1165074::A	0.349764	-4.42024	-4.5565	-4.06318	-4.6229	-1.37395	27.342	4.89276e-05	0.00229699	JH393401.1	1165073	1165074	A	G	+	intron_variant	MODIFIER	c.963-241A>G,n.1165074A>G		G22283	protein_coding	ENSSTOT00000000888	ENSSTOG00000000890	1
gatk	Hypothalamus	JH393402.1::3562448::A	0.412818	-4.35917	-4.1181	-3.85068	-4.14575	-0.0926095	27.1405	5.35582e-05	0.00216521	JH393402.1	3562447	3562448	A	G	+	intergenic_region	MODIFIER	n.3562448A>G		G22375	protein_coding	ENSSTOT00000013275	ENSSTOG00000013270	1
both	Medulla	JH393403.1::2191133::T	1.11366	-4.83907	-5.68207	-4.49607	-5.61441	-2.44009	36.7272	6.79287e-07	0.000240144	JH393403.1	2191132	2191133	T	C	-	intron_variant	MODIFIER	c.-127-117A>G,n.2191133T>C		G22452	protein_coding	ENSSTOT00000002795	ENSSTOG00000002794	1
both	Medulla	JH393403.1::2191163::T	1.39853	-1.55699	-3.43765	-4.80406	-3.27572	-2.33452	28.8096	2.52694e-05	0.00331137	JH393403.1	2191162	2191163	T	C	-	intron_variant	MODIFIER	c.-127-147A>G,n.2191163T>C		G22452	protein_coding	ENSSTOT00000002795	ENSSTOG00000002794	1
both	Hypothalamus	JH393403.1::2192009::T	-0.470389	-4.19458	-3.64718	-4.87783	-3.26127	-2.65456	26.7813	6.29173e-05	0.00245724	JH393403.1	2192008	2192009	T	C	-	intron_variant	MODIFIER	c.-128+548A>G,n.2192009T>C		G22452	protein_coding	ENSSTOT00000002795	ENSSTOG00000002794	1
gatk	Hypothalamus	JH393404.1::336685::A	0.628725	-3.07798	-4.20144	-5.62801	-2.16527	-1.80703	52.049	5.27129e-10	1.5118e-07	JH393404.1	336684	336685	A	G	+	intron_variant	MODIFIER	c.135+459A>G,n.336685A>G		G22487	protein_coding	ENSSTOT00000015151	MRPL58	1
gatk	Forebrain	JH393404.1::336685::A	0.286443	-2.26669	-4.77626	-5.14075	-3.26415	-1.73882	39.6484	1.75814e-07	2.43502e-05	JH393404.1	336684	336685	A	G	+	intron_variant	MODIFIER	c.135+459A>G,n.336685A>G		G22487	protein_coding	ENSSTOT00000015151	MRPL58	1
gatk	Medulla	JH393404.1::385791::T	0.203295	-4.36499	-4.87014	-4.61435	-3.28857	-2.02451	29.1398	2.17684e-05	0.00298538	JH393404.1	385790	385791	T	C	-	intron_variant	MODIFIER	c.*618-23150A>G,c.642+333T>C,n.385791T>C		G22501				1
gatk	Hypothalamus	JH393404.1::385791::T	-0.543975	-5.06778	-2.09217	-4.13066	-3.57155	-1.73681	23.5452	0.000265445	0.00756009	JH393404.1	385790	385791	T	C	-	intron_variant	MODIFIER	c.*618-23150A>G,c.642+333T>C,n.385791T>C		G22501				1
gatk	Hypothalamus	JH393404.1::385795::T	-0.451435	-3.53513	-3.18708	-3.93304	-4.52523	-1.68614	44.1968	2.1126e-08	3.33342e-06	JH393404.1	385794	385795	T	C	-	intron_variant	MODIFIER	c.*618-23154A>G,c.642+337T>C,n.385795T>C		G22501				1
gatk	Hypothalamus	JH393404.1::422801::A	0.067621	-4.15322	-4.62036	-1.19312	-4.44035	-0.408179	31.0403	9.19698e-06	0.000529146	JH393404.1	422800	422801	A	G	+	intron_variant	MODIFIER	c.*617+46785T>C,c.235+1505A>G,n.422801A>G		G22505	protein_coding	ENSSTOT00000015163	ARMC7	1
gatk	Hypothalamus	JH393404.1::422834::A	0.276868	-5.00309	-0.87268	-1.81856	-5.37039	-0.187531	32.4388	4.86324e-06	0.000319536	JH393404.1	422833	422834	A	G	+	intron_variant	MODIFIER	c.*617+46752T>C,c.235+1538A>G,n.422834A>G		G22505	protein_coding	ENSSTOT00000015163	ARMC7	1
gatk	Hypothalamus	JH393404.1::422836::A	0.551283	-4.27098	-0.867701	-1.30895	-4.66998	-0.191378	23.93	0.00022394	0.00660323	JH393404.1	422835	422836	A	G	+	intron_variant	MODIFIER	c.*617+46750T>C,c.235+1540A>G,n.422836A>G		G22505	protein_coding	ENSSTOT00000015163	ARMC7	1
gatk	Hypothalamus	JH393404.1::469338::T	0.481838	-5.40302	-1.83146	-1.76084	-2.09109	-1.43671	24.3547	0.000185553	0.00572459	JH393404.1	469337	469338	T	C	-	intron_variant	MODIFIER	c.*617+248A>G,n.469338T>C						1
gatk	Forebrain	JH393404.1::598783::T	-0.375883	-4.6135	-5.19327	-5.38077	-4.91193	-2.40034	23.8444	0.000232579	0.00775088	JH393404.1	598782	598783	T	C	-	intron_variant	MODIFIER	c.299+952A>G,n.598783T>C		G22507	protein_coding	ENSSTOT00000012660	GRB2	1
gatk	Hypothalamus	JH393404.1::599283::T	2.23701	-1.8967	-2.43116	-0.83511	-2.71789	-2.29878	28.7428	2.60432e-05	0.00123114	JH393404.1	599282	599283	T	C	-	intron_variant	MODIFIER	c.299+452A>G,n.599283T>C		G22507	protein_coding	ENSSTOT00000012660	GRB2	1
gatk	Hypothalamus	JH393404.1::599313::T	1.75705	-2.93651	-2.21855	-2.68562	-2.83316	-2.13121	26.4375	7.33855e-05	0.00278202	JH393404.1	599312	599313	T	C	-	intron_variant	MODIFIER	c.299+422A>G,n.599313T>C		G22507	protein_coding	ENSSTOT00000012660	GRB2	1
gatk	Hypothalamus	JH393404.1::905670::A	0.509668	-4.86523	-2.51799	-3.36057	-4.59118	-0.832464	35.9719	9.62185e-07	8.35994e-05	JH393404.1	905669	905670	A	G	+	intergenic_region	MODIFIER	n.905670A>G		G22534	protein_coding	ENSSTOT00000012995	SAP30BP	1
gatk	Forebrain	JH393404.1::905670::A	0.261595	-3.21268	-1.91888	-3.44809	-5.05368	-0.690084	26.0472	8.73731e-05	0.003645	JH393404.1	905669	905670	A	G	+	intergenic_region	MODIFIER	n.905670A>G		G22534	protein_coding	ENSSTOT00000012995	SAP30BP	1
gatk	Hypothalamus	JH393404.1::905671::A	1.13505	-3.72438	-3.98267	-3.48245	-3.47937	-0.83023	33.2424	3.36856e-06	0.000237549	JH393404.1	905670	905671	A	G	+	intergenic_region	MODIFIER	n.905671A>G		G22534	protein_coding	ENSSTOT00000012995	SAP30BP	1
gatk	Hypothalamus	JH393404.1::908208::A	-0.412601	-2.72603	-3.12211	-1.25939	-5.00388	-1.16928	23.5381	0.000266279	0.00756609	JH393404.1	908207	908208	A	G	+	intergenic_region	MODIFIER	n.908208A>G		G22534	protein_coding	ENSSTOT00000012995	SAP30BP	1
gatk	Forebrain	JH393404.1::995026::A	0.308968	-4.49702	-4.52691	-4.60473	-4.10284	-2.36075	34.8357	1.62263e-06	0.000154629	JH393404.1	995025	995026	A	G	+	intron_variant	MODIFIER	c.961+574A>G,n.995026A>G		G22529	protein_coding	ENSSTOT00000013350	UNK	1
gatk	Medulla	JH393404.1::995048::A	-2.3476	-6.55533	-6.509	-6.02032	-7.94915	-2.38509	38.7801	2.62954e-07	0.000114924	JH393404.1	995047	995048	A	G	+	intron_variant	MODIFIER	c.961+596A>G,n.995048A>G		G22529	protein_coding	ENSSTOT00000013350	UNK	1
gatk	Forebrain	JH393404.1::996346::A	-0.845276	-2.96804	-3.14004	-2.98573	-2.82447	-2.28248	30.8548	1.00064e-05	0.00065329	JH393404.1	996345	996346	A	G	+	intron_variant	MODIFIER	c.962-1109A>G,n.996346A>G		G22529	protein_coding	ENSSTOT00000013350	UNK	1
gatk	Hypothalamus	JH393404.1::1193894::T	-0.830009	-4.17134	-6.70956	-5.58907	-3.94284	-1.98718	53.5438	2.60077e-10	8.24049e-08	JH393404.1	1193893	1193894	T	C	-	intron_variant	MODIFIER	c.417-418A>G,n.1193894T>C		G22570	protein_coding	ENSSTOT00000021809,ENSSTOT00000007434	ENSSTOG00000026067,ENSSTOG00000007424	1
gatk	Forebrain	JH393404.1::1198922::T	-0.151272	-5.79284	-3.55948	-5.19338	-4.57118	-2.53009	40.2085	1.35553e-07	1.96261e-05	JH393404.1	1198921	1198922	T	C	-	intron_variant	MODIFIER	c.164+744A>G,n.1198922T>C		G22570	protein_coding	ENSSTOT00000021809,ENSSTOT00000007434	ENSSTOG00000026067,ENSSTOG00000007424	1
gatk	Forebrain	JH393404.1::1198923::T	-0.179916	-6.10237	-5.04407	-4.11212	-4.63602	-2.51848	37.4481	4.86997e-07	5.62377e-05	JH393404.1	1198922	1198923	T	C	-	intron_variant	MODIFIER	c.164+743A>G,n.1198923T>C		G22570	protein_coding	ENSSTOT00000021809,ENSSTOT00000007434	ENSSTOG00000026067,ENSSTOG00000007424	1
gatk	Forebrain	JH393404.1::1198926::T	-0.732682	-6.21531	-3.05265	-4.20059	-4.99777	-2.53878	37.6111	4.5165e-07	5.29365e-05	JH393404.1	1198925	1198926	T	C	-	intron_variant	MODIFIER	c.164+740A>G,n.1198926T>C		G22570	protein_coding	ENSSTOT00000021809,ENSSTOT00000007434	ENSSTOG00000026067,ENSSTOG00000007424	1
gatk	Forebrain	JH393404.1::1198927::T	-0.851461	-4.55421	-2.61401	-4.14388	-4.67784	-2.5301	29.7623	1.64257e-05	0.000977904	JH393404.1	1198926	1198927	T	C	-	intron_variant	MODIFIER	c.164+739A>G,n.1198927T>C		G22570	protein_coding	ENSSTOT00000021809,ENSSTOT00000007434	ENSSTOG00000026067,ENSSTOG00000007424	1
gatk	Hypothalamus	JH393404.1::1199219::T	-2.4081	-4.41875	-4.00688	-5.43821	-6.51289	-2.5517	45.4949	1.15073e-08	2.01074e-06	JH393404.1	1199218	1199219	T	C	-	intron_variant	MODIFIER	c.164+447A>G,n.1199219T>C		G22570	protein_coding	ENSSTOT00000021809,ENSSTOT00000007434	ENSSTOG00000026067,ENSSTOG00000007424	1
gatk	Forebrain	JH393404.1::1199219::T	-1.46864	-3.86711	-6.22981	-4.91289	-3.11091	-2.59946	24.1003	0.000207689	0.00714242	JH393404.1	1199218	1199219	T	C	-	intron_variant	MODIFIER	c.164+447A>G,n.1199219T>C		G22570	protein_coding	ENSSTOT00000021809,ENSSTOT00000007434	ENSSTOG00000026067,ENSSTOG00000007424	1
gatk	Medulla	JH393404.1::1199244::T	1.45425	-3.90182	-4.13814	-3.61512	-3.83169	-2.19116	28.8685	2.46066e-05	0.00326613	JH393404.1	1199243	1199244	T	C	-	intron_variant	MODIFIER	c.164+422A>G,n.1199244T>C		G22570	protein_coding	ENSSTOT00000021809,ENSSTOT00000007434	ENSSTOG00000026067,ENSSTOG00000007424	1
gatk	Hypothalamus	JH393404.1::1199244::T	-1.32458	-3.41544	-5.82768	-1.60812	-3.11929	-2.45143	23.3013	0.000295609	0.00824742	JH393404.1	1199243	1199244	T	C	-	intron_variant	MODIFIER	c.164+422A>G,n.1199244T>C		G22570	protein_coding	ENSSTOT00000021809,ENSSTOT00000007434	ENSSTOG00000026067,ENSSTOG00000007424	1
gatk	Forebrain	JH393404.1::1199366::T	0.185683	-4.72567	-3.80063	-1.71334	-4.13977	-2.30737	28.0139	3.61719e-05	0.00180958	JH393404.1	1199365	1199366	T	C	-	intron_variant	MODIFIER	c.164+300A>G,n.1199366T>C		G22570	protein_coding	ENSSTOT00000021809,ENSSTOT00000007434	ENSSTOG00000026067,ENSSTOG00000007424	1
gatk	Medulla	JH393404.1::1292116::T	0.0120896	-6.59428	-0.247385	-11.3069	-4.66078	2.57984	45.5933	1.0989e-08	9.29888e-06	JH393404.1	1292115	1292116	T	C	-	intergenic_region	MODIFIER	n.1292116T>C		G22564				1
gatk	Hypothalamus	JH393404.1::1292116::T	3.25123	-1.07939	3.01658	-7.18695	-1.11955	2.25309	29.786	1.62505e-05	0.000836522	JH393404.1	1292115	1292116	T	C	-	intergenic_region	MODIFIER	n.1292116T>C		G22564				1
gatk	Forebrain	JH393404.1::1292116::T	-0.251447	-4.5162	-0.50855	-11.3762	-4.32546	2.58381	33.7455	2.67557e-06	0.000230262	JH393404.1	1292115	1292116	T	C	-	intergenic_region	MODIFIER	n.1292116T>C		G22564				1
gatk	Hypothalamus	JH393404.1::1298053::T	-0.180092	-3.41246	-0.0590294	-6.07991	-3.77282	-1.09747	25.7272	0.000100791	0.00355793	JH393404.1	1298052	1298053	T	C	-	intergenic_region	MODIFIER	n.1298053T>C		G22564				1
gatk	Forebrain	JH393404.1::1298053::T	-0.0704526	-3.65813	-0.00280337	-6.18464	-3.57771	-1.46238	28.7848	2.55543e-05	0.00138629	JH393404.1	1298052	1298053	T	C	-	intergenic_region	MODIFIER	n.1298053T>C		G22564				1
gatk	Hypothalamus	JH393404.1::1433005::T	-0.0166053	-4.76767	-4.95596	-5.27334	-3.83786	-2.34792	26.0645	8.67035e-05	0.00316578	JH393404.1	1433004	1433005	T	C	-	intron_variant	MODIFIER	c.803-3964A>G,n.1433005T>C		G22606	protein_coding	ENSSTOT00000020705	PRPSAP1	1
gatk	Forebrain	JH393404.1::1433005::T	-1.53086	-5.56346	-5.80367	-3.93254	-4.42345	-2.52641	24.9063	0.000145259	0.00536834	JH393404.1	1433004	1433005	T	C	-	intron_variant	MODIFIER	c.803-3964A>G,n.1433005T>C		G22606	protein_coding	ENSSTOT00000020705	PRPSAP1	1
both	Medulla	JH393404.1::1433176::T	-2.09132	-7.57446	-8.03125	-4.68997	-7.78935	-2.45429	33.1786	3.46819e-06	0.000790897	JH393404.1	1433175	1433176	T	C	-	intron_variant	MODIFIER	c.803-4135A>G,n.1433176T>C		G22606	protein_coding	ENSSTOT00000020705	PRPSAP1	1
gatk	Hypothalamus	JH393404.1::1433948::T	1.78806	-2.73779	-3.27373	-0.300854	-3.08384	-2.2232	30.7999	1.02592e-05	0.000577925	JH393404.1	1433947	1433948	T	C	-	intron_variant	MODIFIER	c.802+4255A>G,n.1433948T>C		G22606	protein_coding	ENSSTOT00000020705	PRPSAP1	1
gatk	Hypothalamus	JH393404.1::1433954::T	2.61297	-3.85664	-4.27691	-0.636625	-3.67886	-2.22257	49.024	2.1943e-09	5.01325e-07	JH393404.1	1433953	1433954	T	C	-	intron_variant	MODIFIER	c.802+4249A>G,n.1433954T>C		G22606	protein_coding	ENSSTOT00000020705	PRPSAP1	1
gatk	Forebrain	JH393404.1::1793600::A	-0.949966	-2.59073	-4.08904	-1.1866	-4.61415	-1.21296	23.1288	0.000318948	0.00986584	JH393404.1	1793599	1793600	A	G	+	intron_variant	MODIFIER	c.683-2435A>G,n.1793600A>G		G22607	protein_coding	ENSSTOT00000001450	MFSD11	1
gatk	Hypothalamus	JH393404.1::1794568::A	0.704161	-3.52736	-4.09136	-3.92082	-3.1796	-2.06026	25.2624	0.000123983	0.00418646	JH393404.1	1794567	1794568	A	G	+	intron_variant	MODIFIER	c.683-1467A>G,n.1794568A>G		G22607	protein_coding	ENSSTOT00000001450	MFSD11	1
gatk	Forebrain	JH393404.1::1795628::A	0.720005	-4.05922	-1.56504	-4.14172	-2.69338	-1.32766	29.3866	1.94702e-05	0.00112344	JH393404.1	1795627	1795628	A	G	+	intron_variant	MODIFIER	c.683-407A>G,n.1795628A>G		G22607	protein_coding	ENSSTOT00000001450	MFSD11	1
gatk	Forebrain	JH393404.1::2702455::A	-0.186931	-6.13366	-3.94185	-4.14782	-5.90959	-2.21137	41.5531	7.25331e-08	1.17453e-05	JH393404.1	2702454	2702455	A	G	+	intron_variant	MODIFIER	c.25+81954A>G,c.*2-5188A>G,n.2702455A>G		G22680	protein_coding	ENSSTOT00000009111	ENSSTOG00000009101	1
gatk	Forebrain	JH393404.1::2703958::A	-0.466241	-7.36964	-4.21725	-5.74924	-3.84165	-2.40947	55.1154	1.23589e-10	5.24475e-08	JH393404.1	2703957	2703958	A	G	+	intron_variant	MODIFIER	c.25+83457A>G,c.*2-3685A>G,n.2703958A>G		G22680	protein_coding	ENSSTOT00000009111	ENSSTOG00000009101	1
gatk	Hypothalamus	JH393404.1::2718746::A	-0.676743	-5.15204	-5.02404	-4.17203	-2.84263	-0.463833	39.3426	2.0261e-07	2.31449e-05	JH393404.1	2718745	2718746	A	G	+	intron_variant	MODIFIER	c.26-77707A>G,c.*840+689A>G,n.2718746A>G		G22680	protein_coding	ENSSTOT00000009111	ENSSTOG00000009101	1
gatk	Forebrain	JH393404.1::2718746::A	0.390975	-4.2597	-2.19367	-4.64339	-3.6666	-0.945167	36.8707	6.3577e-07	7.08534e-05	JH393404.1	2718745	2718746	A	G	+	intron_variant	MODIFIER	c.26-77707A>G,c.*840+689A>G,n.2718746A>G		G22680	protein_coding	ENSSTOT00000009111	ENSSTOG00000009101	1
both	Hypothalamus	JH393404.1::4210815::A	-0.185998	-3.34526	-3.22388	-3.22013	-4.21521	-1.56468	40.1564	1.38878e-07	1.66868e-05	JH393404.1	4210814	4210815	A	G	+	intron_variant	MODIFIER	c.686-1658A>G,n.4210815A>G		G22696	protein_coding	ENSSTOT00000014835	SLC26A11	1
both	Forebrain	JH393404.1::4210821::A	-4.70385	-5.35121	-4.31452	-3.38847	-5.38286	-2.43185	32.2102	5.39816e-06	0.00040467	JH393404.1	4210820	4210821	A	G	+	intron_variant	MODIFIER	c.686-1652A>G,n.4210821A>G		G22696	protein_coding	ENSSTOT00000014835	SLC26A11	1
gatk	Hypothalamus	JH393404.1::4214016::A	0.96345	-3.00086	-4.63803	-0.439591	-1.62642	-1.93345	29.0882	2.22819e-05	0.00109389	JH393404.1	4214015	4214016	A	G	+	intron_variant	MODIFIER	c.934+941A>G,n.4214016A>G		G22696	protein_coding	ENSSTOT00000014835	SLC26A11	1
gatk	Forebrain	JH393404.1::5230109::T	2.05807	-0.181619	-1.01515	-1.31312	-1.35248	-2.14378	23.8049	0.000236678	0.00785103	JH393404.1	5230108	5230109	T	C	-	intron_variant	MODIFIER	c.*43-12946A>G,n.5230109T>C		G22736	protein_coding	ENSSTOT00000000080,ENSSTOT00000023489	NPLOC4,ENSSTOG00000025887	1
gatk	Hypothalamus	JH393404.1::5230263::T	1.08962	-4.1278	-1.5551	-3.9413	-1.98967	-2.45076	24.8274	0.000150445	0.00484489	JH393404.1	5230262	5230263	T	C	-	intron_variant	MODIFIER	c.*43-13100A>G,n.5230263T>C		G22736	protein_coding	ENSSTOT00000000080,ENSSTOT00000023489	NPLOC4,ENSSTOG00000025887	1
gatk	Forebrain	JH393404.1::5230263::T	1.47821	-3.10398	-3.82375	-3.95526	-0.918825	-2.57796	28.6005	2.77692e-05	0.00147851	JH393404.1	5230262	5230263	T	C	-	intron_variant	MODIFIER	c.*43-13100A>G,n.5230263T>C		G22736	protein_coding	ENSSTOT00000000080,ENSSTOT00000023489	NPLOC4,ENSSTOG00000025887	1
both	Hypothalamus	JH393404.1::5230612::T	1.74488	-2.49075	-4.73865	-2.04478	-1.02191	-1.48171	25.5495	0.000109102	0.00379143	JH393404.1	5230611	5230612	T	C	-	intron_variant	MODIFIER	c.*43-13449A>G,n.5230612T>C		G22736	protein_coding	ENSSTOT00000000080,ENSSTOT00000023489	NPLOC4,ENSSTOG00000025887	1
both	Forebrain	JH393404.1::5230612::T	-0.300364	-4.83975	-4.33162	-2.70996	-4.16671	-1.73358	24.0779	0.000209757	0.00717917	JH393404.1	5230611	5230612	T	C	-	intron_variant	MODIFIER	c.*43-13449A>G,n.5230612T>C		G22736	protein_coding	ENSSTOT00000000080,ENSSTOT00000023489	NPLOC4,ENSSTOG00000025887	1
both	Medulla	JH393404.1::5230662::T	-0.923481	-4.78825	-4.89068	-2.96248	-5.31429	-1.87512	35.6313	1.12553e-06	0.000347007	JH393404.1	5230661	5230662	T	C	-	intron_variant	MODIFIER	c.*43-13499A>G,n.5230662T>C		G22736	protein_coding	ENSSTOT00000000080,ENSSTOT00000023489	NPLOC4,ENSSTOG00000025887	1
both	Hypothalamus	JH393404.1::5230662::T	0.602648	-3.27746	-5.01612	-1.88035	-3.14243	-1.80026	27.6454	4.26925e-05	0.00180793	JH393404.1	5230661	5230662	T	C	-	intron_variant	MODIFIER	c.*43-13499A>G,n.5230662T>C		G22736	protein_coding	ENSSTOT00000000080,ENSSTOT00000023489	NPLOC4,ENSSTOG00000025887	1
both	Forebrain	JH393404.1::5230662::T	-0.085892	-4.14214	-3.53474	-3.61196	-5.3921	-1.99747	33.0591	3.66309e-06	0.000296027	JH393404.1	5230661	5230662	T	C	-	intron_variant	MODIFIER	c.*43-13499A>G,n.5230662T>C		G22736	protein_coding	ENSSTOT00000000080,ENSSTOT00000023489	NPLOC4,ENSSTOG00000025887	1
both	Medulla	JH393404.1::5230664::T	-1.52767	-4.30798	-4.36766	-3.25317	-4.92054	-1.91882	28.0001	3.63967e-05	0.00422642	JH393404.1	5230663	5230664	T	C	-	intron_variant	MODIFIER	c.*43-13501A>G,n.5230664T>C		G22736	protein_coding	ENSSTOT00000000080,ENSSTOT00000023489	NPLOC4,ENSSTOG00000025887	1
both	Hypothalamus	JH393404.1::5230694::T	0.546149	-1.89405	-6.19794	-0.854947	-1.62383	-1.87512	34.7679	1.67398e-06	0.000133518	JH393404.1	5230693	5230694	T	C	-	intron_variant	MODIFIER	c.*43-13531A>G,n.5230694T>C		G22736	protein_coding	ENSSTOT00000000080,ENSSTOT00000023489	NPLOC4,ENSSTOG00000025887	1
both	Forebrain	JH393404.1::5230694::T	-0.334795	-4.03124	-3.04869	-2.87069	-3.16592	-2.0929	24.7545	0.000155393	0.00566509	JH393404.1	5230693	5230694	T	C	-	intron_variant	MODIFIER	c.*43-13531A>G,n.5230694T>C		G22736	protein_coding	ENSSTOT00000000080,ENSSTOT00000023489	NPLOC4,ENSSTOG00000025887	1
gatk	Hypothalamus	JH393404.1::5231016::T	0.722631	-3.0469	-3.78469	-3.83093	-2.64731	-1.86902	28.4641	2.95319e-05	0.00134942	JH393404.1	5231015	5231016	T	C	-	intron_variant	MODIFIER	c.*43-13853A>G,n.5231016T>C		G22736	protein_coding	ENSSTOT00000000080,ENSSTOT00000023489	NPLOC4,ENSSTOG00000025887	1
gatk	Forebrain	JH393404.1::5231016::T	1.35524	-2.70453	-2.53217	-3.40234	-2.34881	-2.05121	30.9002	9.80208e-06	0.000642145	JH393404.1	5231015	5231016	T	C	-	intron_variant	MODIFIER	c.*43-13853A>G,n.5231016T>C		G22736	protein_coding	ENSSTOT00000000080,ENSSTOT00000023489	NPLOC4,ENSSTOG00000025887	1
gatk	Forebrain	JH393404.1::5272980::A	1.71575	-3.41708	-3.88909	-2.5287	-3.28036	-2.03298	40.4368	1.21911e-07	1.79959e-05	JH393404.1	5272979	5272980	A	G	+	intron_variant	MODIFIER	c.*43-55817T>C,c.277+885A>G,c.262+885A>G,n.5272980A>G		G22733	protein_coding	ENSSTOT00000000088	CCDC137	1
gatk	Medulla	JH393404.1::5293379::A	-0.119928	-3.53766	-4.47445	-4.74026	-5.17135	-2.35393	32.3983	4.95402e-06	0.00102887	JH393404.1	5293378	5293379	A	G	+	intron_variant	MODIFIER	c.*43-76216T>C,c.663-1063A>G,n.5293379A>G		G22776	protein_coding	ENSSTOT00000000091	HGS	1
gatk	Hypothalamus	JH393404.1::5293379::A	3.84688	-4.70019	-3.88228	-2.26973	-4.17228	-1.95295	45.5727	1.10956e-08	1.95662e-06	JH393404.1	5293378	5293379	A	G	+	intron_variant	MODIFIER	c.*43-76216T>C,c.663-1063A>G,n.5293379A>G		G22776	protein_coding	ENSSTOT00000000091	HGS	1
gatk	Hypothalamus	JH393405.1::548030::A	1.61706	-1.72117	-2.26769	-1.18627	-1.84244	-0.826445	35.2059	1.36876e-06	0.000112698	JH393405.1	548029	548030	A	G	+	intron_variant	MODIFIER	c.458-239A>G,n.548030A>G		G22827	protein_coding	ENSSTOT00000001191	ELP5	1
gatk	Medulla	JH393405.1::704202::A	0.252626	-5.231	-1.74948	-3.70725	-4.66561	1.87446	30.4072	1.22616e-05	0.00195107	JH393405.1	704201	704202	A	G	+	intergenic_region	MODIFIER	n.704202A>G		G22820	protein_coding	ENSSTOT00000000334	NLGN2	1
gatk	Hypothalamus	JH393405.1::704202::A	0.421259	-8.28059	-2.00702	-4.01485	-8.25372	2.8441	86.9132	2.98807e-17	9.39817e-14	JH393405.1	704201	704202	A	G	+	intergenic_region	MODIFIER	n.704202A>G		G22820	protein_coding	ENSSTOT00000000334	NLGN2	1
gatk	Forebrain	JH393405.1::704202::A	0.293832	-5.20783	-1.63089	-3.60624	-4.82576	2.78697	40.7533	1.05236e-07	1.60173e-05	JH393405.1	704201	704202	A	G	+	intergenic_region	MODIFIER	n.704202A>G		G22820	protein_coding	ENSSTOT00000000334	NLGN2	1
gatk	Medulla	JH393405.1::731680::T	-0.469133	-5.14427	-2.88527	-3.32401	-4.69298	-1.66147	28.8622	2.4676e-05	0.00326613	JH393405.1	731679	731680	T	C	-	intron_variant	MODIFIER	c.820+563T>C,n.731680T>C		G22826	protein_coding	ENSSTOT00000000338,ENSSTOT00000000340	CHRNB1,FGF11	1
gatk	Hypothalamus	JH393405.1::731680::T	-0.414769	-4.04735	-2.83966	-4.27721	-3.7062	-1.505	25.9041	9.31385e-05	0.00334664	JH393405.1	731679	731680	T	C	-	intron_variant	MODIFIER	c.820+563T>C,n.731680T>C		G22826	protein_coding	ENSSTOT00000000338,ENSSTOT00000000340	CHRNB1,FGF11	1
gatk	Hypothalamus	JH393405.1::731684::T	0.0939265	-3.37799	-3.61818	-3.57262	-2.99059	-1.55267	24.0231	0.000214901	0.00639546	JH393405.1	731683	731684	T	C	-	intron_variant	MODIFIER	c.820+567T>C,n.731684T>C		G22826	protein_coding	ENSSTOT00000000338,ENSSTOT00000000340	CHRNB1,FGF11	1
both	Medulla	JH393405.1::731831::T	-1.62934	-5.54549	-2.041	-3.71072	-3.71602	-1.75373	26.0999	8.53416e-05	0.00767043	JH393405.1	731830	731831	T	C	-	intron_variant	MODIFIER	c.820+714T>C,n.731831T>C		G22826	protein_coding	ENSSTOT00000000338,ENSSTOT00000000340	CHRNB1,FGF11	1
both	Forebrain	JH393405.1::731831::T	-0.181353	-4.39748	-4.64923	-2.68748	-4.25747	-2.03108	32.3361	5.09677e-06	0.000386507	JH393405.1	731830	731831	T	C	-	intron_variant	MODIFIER	c.820+714T>C,n.731831T>C		G22826	protein_coding	ENSSTOT00000000338,ENSSTOT00000000340	CHRNB1,FGF11	1
both	Hypothalamus	JH393405.1::731837::T	0.471583	-4.11387	-2.62617	-2.26434	-3.75699	-1.75168	28.9674	2.35312e-05	0.00114011	JH393405.1	731836	731837	T	C	-	intron_variant	MODIFIER	c.820+720T>C,n.731837T>C		G22826	protein_coding	ENSSTOT00000000338,ENSSTOT00000000340	CHRNB1,FGF11	1
both	Hypothalamus	JH393405.1::731848::T	1.21455	-2.46393	-3.20405	-3.26865	-2.09779	-1.78189	25.0858	0.00013412	0.00443418	JH393405.1	731847	731848	T	C	-	intron_variant	MODIFIER	c.820+731T>C,n.731848T>C		G22826	protein_coding	ENSSTOT00000000338,ENSSTOT00000000340	CHRNB1,FGF11	1
gatk	Medulla	JH393405.1::856432::A	0.5242	-3.17779	-2.61378	-2.64178	-3.07752	-1.03335	30.8643	9.96309e-06	0.00169699	JH393405.1	856431	856432	A	G	+	intron_variant	MODIFIER	c.625-136A>G,n.856432A>G		G22830	protein_coding	ENSSTOT00000024965,ENSSTOT00000004958	EIF4A1,CD68	1
gatk	Hypothalamus	JH393405.1::856432::A	0.256105	-4.221	-7.14586	-4.52227	-4.7568	-0.972109	109.852	4.40277e-22	1.38477e-17	JH393405.1	856431	856432	A	G	+	intron_variant	MODIFIER	c.625-136A>G,n.856432A>G		G22830	protein_coding	ENSSTOT00000024965,ENSSTOT00000004958	EIF4A1,CD68	1
gatk	Forebrain	JH393405.1::856432::A	0.739773	-4.73107	-4.75567	-4.38459	-4.02314	-0.79077	83.6668	1.43254e-16	4.11364e-13	JH393405.1	856431	856432	A	G	+	intron_variant	MODIFIER	c.625-136A>G,n.856432A>G		G22830	protein_coding	ENSSTOT00000024965,ENSSTOT00000004958	EIF4A1,CD68	1
gatk	Forebrain	JH393405.1::1401863::T	-0.548597	-2.55792	-2.29372	-2.30307	-2.65189	-0.662296	24.458	0.000177249	0.0062941	JH393405.1	1401862	1401863	T	C	-	intergenic_region	MODIFIER	n.1401863T>C		G22861	snoRNA,protein_coding	ENSSTOT00000029785,ENSSTOT00000017743	ENSSTOG00000017740,TMEM107	1
gatk	Medulla	JH393405.1::1456207::T	-1.33452	-2.27832	-1.90914	-6.15342	-5.03499	-2.07182	25.9406	9.1633e-05	0.00810622	JH393405.1	1456206	1456207	T	C	-	intergenic_region	MODIFIER	n.1456207T>C		G22917	protein_coding	ENSSTOT00000005468	CTC1	1
gatk	Hypothalamus	JH393405.1::1456207::T	0.264986	-4.32368	-4.50257	-2.16844	-2.06843	-1.74719	28.404	3.03425e-05	0.00137645	JH393405.1	1456206	1456207	T	C	-	intergenic_region	MODIFIER	n.1456207T>C		G22917	protein_coding	ENSSTOT00000005468	CTC1	1
gatk	Hypothalamus	JH393405.1::1460313::T	-0.438458	-4.56415	-4.65126	-1.32038	-1.71898	-1.54953	25.2941	0.000122247	0.00414923	JH393405.1	1460312	1460313	T	C	-	intron_variant	MODIFIER	c.2670-318A>G,n.1460313T>C		G22917	protein_coding	ENSSTOT00000005468	CTC1	1
gatk	Hypothalamus	JH393405.1::1460756::T	-0.621671	-2.94914	-3.49739	-3.09316	-4.22349	-1.65061	25.9514	9.11926e-05	0.00329554	JH393405.1	1460755	1460756	T	C	-	intron_variant	MODIFIER	c.2670-761A>G,n.1460756T>C		G22917	protein_coding	ENSSTOT00000005468	CTC1	1
gatk	Medulla	JH393406.1::702291::T	1.0753	-5.51852	-2.65731	-3.7658	-5.43624	-0.405342	48.7202	2.53152e-09	3.05098e-06	JH393406.1	702290	702291	T	C	-	intergenic_region	MODIFIER	n.702291T>C		G22964				1
gatk	Hypothalamus	JH393406.1::702291::T	-0.208784	-4.41163	-4.03847	-4.38089	-4.62851	-0.96379	30.3701	1.24697e-05	0.000673884	JH393406.1	702290	702291	T	C	-	intergenic_region	MODIFIER	n.702291T>C		G22964				1
gatk	Forebrain	JH393406.1::702291::T	0.752183	-4.55957	-1.76203	-4.39311	-4.26637	-0.642642	39.6789	1.73336e-07	2.40526e-05	JH393406.1	702290	702291	T	C	-	intergenic_region	MODIFIER	n.702291T>C		G22964				1
gatk	Forebrain	JH393406.1::703626::T	0.414486	-1.83856	-3.00919	-3.55584	-1.92693	-1.95052	26.2748	7.89233e-05	0.00338091	JH393406.1	703625	703626	T	C	-	intergenic_region	MODIFIER	n.703626T>C						1
gatk	Hypothalamus	JH393406.1::958144::A	1.45188	-3.64099	-4.16343	0.290704	-3.61898	-2.25805	32.1087	5.65383e-06	0.000363158	JH393406.1	958143	958144	A	G	+	intron_variant	MODIFIER	c.2322+2889T>C,n.958144A>G		G22970				1
gatk	Hypothalamus	JH393406.1::1186940::T	1.31261	-3.01637	-2.28172	-0.735054	0.0440255	-2.23817	30.0689	1.42954e-05	0.000752551	JH393406.1	1186939	1186940	T	C	-	intergenic_region	MODIFIER	n.1186940T>C		G22968				1
both	Medulla	JH393406.1::1191429::T	-2.23936	-5.70131	-6.18812	-5.62436	-7.60876	-2.24778	43.3681	3.11164e-08	2.25008e-05	JH393406.1	1191428	1191429	T	C	-	intron_variant	MODIFIER	c.526-1118A>G,n.1191429T>C		G22973	protein_coding	ENSSTOT00000015971	ELP6	1
both	Forebrain	JH393406.1::1191499::T	0.0238852	-3.58838	-6.1161	-3.3243	-4.50937	-2.40905	42.7093	4.23189e-08	7.46708e-06	JH393406.1	1191498	1191499	T	C	-	intron_variant	MODIFIER	c.526-1188A>G,n.1191499T>C		G22973	protein_coding	ENSSTOT00000015971	ELP6	1
both	Forebrain	JH393406.1::1191500::T	1.34497	-2.61156	-5.14486	-2.17007	-4.8331	-2.38397	39.9808	1.50676e-07	2.13843e-05	JH393406.1	1191499	1191500	T	C	-	intron_variant	MODIFIER	c.526-1189A>G,n.1191500T>C		G22973	protein_coding	ENSSTOT00000015971	ELP6	1
gatk	Hypothalamus	JH393406.1::1237700::T	3.65441	-2.19416	-0.611536	0.615248	-2.09305	-1.97294	26.7039	6.51377e-05	0.00253138	JH393406.1	1237699	1237700	T	C	-	intron_variant	MODIFIER	c.1492-1612A>G,n.1237700T>C		G22981	protein_coding	ENSSTOT00000029296	CSPG5	1
gatk	Forebrain	JH393406.1::1237700::T	-1.19731	-5.30335	-5.64101	-4.78063	-5.56516	-1.97447	30.0295	1.4553e-05	0.000888516	JH393406.1	1237699	1237700	T	C	-	intron_variant	MODIFIER	c.1492-1612A>G,n.1237700T>C		G22981	protein_coding	ENSSTOT00000029296	CSPG5	1
gatk	Forebrain	JH393406.1::1844411::A	1.54331	-1.51554	-0.241642	-4.74861	0.373185	-2.31489	31.3089	8.13959e-06	0.000556573	JH393406.1	1844410	1844411	A	G	+	intron_variant	MODIFIER	c.387+656A>G,n.1844411A>G		G23017	protein_coding	ENSSTOT00000007232	ATP13A1	1
both	Hypothalamus	JH393406.1::2102708::T	1.47834	-2.87082	-2.61023	-2.91904	-2.5609	-1.15576	26.6609	6.64037e-05	0.00257105	JH393406.1	2102707	2102708	T	C	-	intron_variant	MODIFIER	c.1189-1356A>G,n.2102708T>C		G23032	protein_coding	ENSSTOT00000001028	MAU2	1
gatk	Hypothalamus	JH393406.1::2102709::T	-0.680449	-5.2241	-4.99132	-5.23824	-3.08165	-1.14213	37.9352	3.88809e-07	3.89044e-05	JH393406.1	2102708	2102709	T	C	-	intron_variant	MODIFIER	c.1189-1357A>G,n.2102709T>C		G23032	protein_coding	ENSSTOT00000001028	MAU2	1
both	Hypothalamus	JH393406.1::2105055::T	0.229654	-3.87774	-1.84959	0.258875	-3.75852	-1.44076	24.3005	0.000190059	0.0058301	JH393406.1	2105054	2105055	T	C	-	intron_variant	MODIFIER	c.1188+925A>G,n.2105055T>C		G23032	protein_coding	ENSSTOT00000001028	MAU2	1
both	Hypothalamus	JH393406.1::2105394::T	-0.118471	-4.64844	-5.15324	-3.27199	-5.14274	-1.32164	37.7666	4.20323e-07	4.16601e-05	JH393406.1	2105393	2105394	T	C	-	intron_variant	MODIFIER	c.1188+586A>G,n.2105394T>C		G23032	protein_coding	ENSSTOT00000001028	MAU2	1
gatk	Forebrain	JH393406.1::2151052::A	1.55539	-3.57324	-2.87268	-2.57644	-3.48175	-2.55904	26.5858	6.86733e-05	0.00300762	JH393406.1	2151051	2151052	A	G	+	intron_variant	MODIFIER	c.879-1444A>G,n.2151052A>G		G23023	protein_coding	ENSSTOT00000001020	SUGP1	1
gatk	Forebrain	JH393406.1::2213834::T	-1.05757	-5.10015	-2.57589	-5.16052	-3.92993	-1.79625	23.431	0.00027917	0.00891058	JH393406.1	2213833	2213834	T	C	-	intron_variant	MODIFIER	c.116-654A>G,n.2213834T>C		G23025	protein_coding	ENSSTOT00000001014	NCAN	1
gatk	Forebrain	JH393406.1::2213871::T	-0.746001	-5.08843	-4.60753	-5.20283	-3.98555	-1.76609	47.9328	3.66594e-09	9.54107e-07	JH393406.1	2213870	2213871	T	C	-	intron_variant	MODIFIER	c.116-691A>G,n.2213871T>C		G23025	protein_coding	ENSSTOT00000001014	NCAN	1
gatk	Medulla	JH393406.1::2716191::T	0.976954	-1.87984	-4.56274	-2.80955	-2.18006	-1.23193	28.1675	3.3755e-05	0.00400742	JH393406.1	2716190	2716191	T	C	-	intergenic_region	MODIFIER	n.2716191T>C		G23116	protein_coding	ENSSTOT00000004670	ENSSTOG00000004678	1
gatk	Medulla	JH393406.1::2727950::A	0.200483	-4.40175	-3.14177	-2.1192	-5.99506	0.231928	33.8257	2.57903e-06	0.000627351	JH393406.1	2727949	2727950	A	G	+	intergenic_region	MODIFIER	n.2727950A>G		G23082	protein_coding	ENSSTOT00000014066	FKBP8	1
gatk	Hypothalamus	JH393406.1::2727950::A	0.395163	-4.06956	-1.68052	-1.47455	-5.9174	0.368972	38.0043	3.76566e-07	3.79794e-05	JH393406.1	2727949	2727950	A	G	+	intergenic_region	MODIFIER	n.2727950A>G		G23082	protein_coding	ENSSTOT00000014066	FKBP8	1
gatk	Hypothalamus	JH393406.1::2729054::A	-0.427669	-4.18892	-2.20453	-1.79264	-3.78677	-1.77515	25.2619	0.00012401	0.00418646	JH393406.1	2729053	2729054	A	G	+	intron_variant	MODIFIER	c.262+658A>G,n.2729054A>G		G23082	protein_coding	ENSSTOT00000014066	FKBP8	1
gatk	Forebrain	JH393406.1::2729054::A	0.718203	-1.88072	-2.9929	-1.81013	-2.65638	-1.83507	39.8979	1.56586e-07	2.21501e-05	JH393406.1	2729053	2729054	A	G	+	intron_variant	MODIFIER	c.262+658A>G,n.2729054A>G		G23082	protein_coding	ENSSTOT00000014066	FKBP8	1
gatk	Hypothalamus	JH393406.1::2731109::A	-0.740369	-4.83878	-4.25347	-2.59971	-4.82263	-1.39242	32.1773	5.47973e-06	0.000353177	JH393406.1	2731108	2731109	A	G	+	intron_variant	MODIFIER	c.263-202A>G,n.2731109A>G		G23082	protein_coding	ENSSTOT00000014066	FKBP8	1
gatk	Medulla	JH393406.1::2731112::A	0.00672878	-4.16108	-3.99138	-1.07124	-4.51374	-1.60547	27.2957	4.9955e-05	0.00515406	JH393406.1	2731111	2731112	A	G	+	intron_variant	MODIFIER	c.263-199A>G,n.2731112A>G		G23082	protein_coding	ENSSTOT00000014066	FKBP8	1
gatk	Hypothalamus	JH393406.1::2731112::A	-0.467621	-6.4393	-5.68518	-4.81343	-4.34666	-1.35969	93.2162	1.41685e-18	7.42723e-15	JH393406.1	2731111	2731112	A	G	+	intron_variant	MODIFIER	c.263-199A>G,n.2731112A>G		G23082	protein_coding	ENSSTOT00000014066	FKBP8	1
gatk	Forebrain	JH393406.1::2731112::A	0.377613	-4.93001	-5.10945	-1.84368	-4.73982	-1.65369	38.2596	3.34615e-07	4.20205e-05	JH393406.1	2731111	2731112	A	G	+	intron_variant	MODIFIER	c.263-199A>G,n.2731112A>G		G23082	protein_coding	ENSSTOT00000014066	FKBP8	1
gatk	Hypothalamus	JH393406.1::2731113::A	0.759928	-2.51569	-4.65651	-2.18573	-5.28727	-1.36375	48.362	2.9961e-09	6.63398e-07	JH393406.1	2731112	2731113	A	G	+	intron_variant	MODIFIER	c.263-198A>G,n.2731113A>G		G23082	protein_coding	ENSSTOT00000014066	FKBP8	1
gatk	Hypothalamus	JH393406.1::4081496::T	0.286907	-4.27742	-2.68292	-2.45451	-4.34781	-1.23381	24.5406	0.000170873	0.00535827	JH393406.1	4081495	4081496	T	C	-	intergenic_region	MODIFIER	n.4081496T>C		G23153				1
gatk	Forebrain	JH393406.1::4094166::A	1.64267	-4.32061	-1.15971	-4.0732	-4.03744	-1.65306	38.6695	2.76777e-07	3.56406e-05	JH393406.1	4094165	4094166	A	G	+	intron_variant	MODIFIER	c.1108+747A>G,n.4094166A>G		G23177	protein_coding	ENSSTOT00000012093	CHERP	1
gatk	Hypothalamus	JH393406.1::4094359::A	-0.0672286	-3.63521	-3.94577	-2.43569	-4.0745	-1.98572	26.0319	8.79749e-05	0.0032001	JH393406.1	4094358	4094359	A	G	+	intron_variant	MODIFIER	c.1109-790A>G,n.4094359A>G		G23177	protein_coding	ENSSTOT00000012093	CHERP	1
gatk	Forebrain	JH393406.1::4094359::A	0.879356	-4.30081	-2.72961	-3.13638	-3.38365	-2.32547	31.1012	8.94582e-06	0.000597871	JH393406.1	4094358	4094359	A	G	+	intron_variant	MODIFIER	c.1109-790A>G,n.4094359A>G		G23177	protein_coding	ENSSTOT00000012093	CHERP	1
gatk	Hypothalamus	JH393406.1::4094371::A	0.507997	-2.93546	-4.94964	-3.32085	-6.42018	-2.06698	28.1873	3.34551e-05	0.00148342	JH393406.1	4094370	4094371	A	G	+	intron_variant	MODIFIER	c.1109-778A>G,n.4094371A>G		G23177	protein_coding	ENSSTOT00000012093	CHERP	1
gatk	Forebrain	JH393406.1::4094371::A	0.671807	-6.23471	-4.44907	-5.40841	-5.35252	-2.28255	66.2927	6.04278e-13	5.15413e-10	JH393406.1	4094370	4094371	A	G	+	intron_variant	MODIFIER	c.1109-778A>G,n.4094371A>G		G23177	protein_coding	ENSSTOT00000012093	CHERP	1
gatk	Hypothalamus	JH393406.1::4606385::T	0.576542	-3.19066	-3.84334	-0.400239	-3.84861	-1.52366	24.6473	0.000162969	0.00515337	JH393406.1	4606384	4606385	T	C	-	intergenic_region	MODIFIER	n.4606385T>C						1
gatk	Hypothalamus	JH393406.1::4606419::T	1.24745	-3.15155	-3.84994	-3.30067	-4.07324	-1.72235	32.4725	4.7891e-06	0.000316225	JH393406.1	4606418	4606419	T	C	-	intergenic_region	MODIFIER	n.4606419T>C						1
gatk	Medulla	JH393406.1::4611512::T	0.320505	-2.19639	-4.85593	-3.99429	-5.07598	-2.20764	28.5995	2.77824e-05	0.0035586	JH393406.1	4611511	4611512	T	C	-	intergenic_region	MODIFIER	n.4611512T>C		G23214				1
gatk	Forebrain	JH393406.1::4611563::T	1.38247	-3.1829	-4.22737	-1.56489	-1.57359	-1.83982	29.3269	2.00023e-05	0.00114898	JH393406.1	4611562	4611563	T	C	-	intergenic_region	MODIFIER	n.4611563T>C		G23214				1
gatk	Hypothalamus	JH393406.1::4832967::A	-0.910689	-2.53503	-4.72364	-4.64672	-4.95599	-1.5266	25.4212	0.000115516	0.00397656	JH393406.1	4832966	4832967	A	G	+	intergenic_region	MODIFIER	n.4832967A>G		G23202				1
gatk	Hypothalamus	JH393406.1::5118698::A	0.305763	-3.60021	-2.52255	-4.12965	-5.26063	-1.82243	53.5571	2.58445e-10	8.23854e-08	JH393406.1	5118697	5118698	A	G	+	intron_variant	MODIFIER	c.1177-4424A>G,n.5118698A>G		G23278	protein_coding	ENSSTOT00000023700,ENSSTOT00000006766	AKAP8L,AKAP8	1
gatk	Forebrain	JH393406.1::5118698::A	-0.0749415	-4.50306	-3.91468	-3.26506	-3.76634	-2.01088	36.9352	6.17133e-07	6.89759e-05	JH393406.1	5118697	5118698	A	G	+	intron_variant	MODIFIER	c.1177-4424A>G,n.5118698A>G		G23278	protein_coding	ENSSTOT00000023700,ENSSTOT00000006766	AKAP8L,AKAP8	1
gatk	Hypothalamus	JH393406.1::5118703::A	1.33199	-3.56494	-0.859569	-4.17617	-3.78377	-1.91952	41.6463	6.94542e-08	9.23026e-06	JH393406.1	5118702	5118703	A	G	+	intron_variant	MODIFIER	c.1177-4419A>G,n.5118703A>G		G23278	protein_coding	ENSSTOT00000023700,ENSSTOT00000006766	AKAP8L,AKAP8	1
gatk	Forebrain	JH393406.1::5118703::A	0.385428	-4.17586	-2.42125	-2.24426	-3.73313	-2.08375	25.9915	8.95754e-05	0.00372066	JH393406.1	5118702	5118703	A	G	+	intron_variant	MODIFIER	c.1177-4419A>G,n.5118703A>G		G23278	protein_coding	ENSSTOT00000023700,ENSSTOT00000006766	AKAP8L,AKAP8	1
gatk	Hypothalamus	JH393406.1::5119220::A	-0.550115	-1.7035	-1.92642	-2.38348	-5.19151	-1.71446	34.0316	2.34675e-06	0.000175461	JH393406.1	5119219	5119220	A	G	+	intron_variant	MODIFIER	c.1177-3902A>G,n.5119220A>G		G23278	protein_coding	ENSSTOT00000023700,ENSSTOT00000006766	AKAP8L,AKAP8	1
gatk	Hypothalamus	JH393406.1::5119250::A	0.147223	-5.81157	-0.467466	-4.46794	-2.84177	-1.98182	38.6464	2.79763e-07	3.02085e-05	JH393406.1	5119249	5119250	A	G	+	intron_variant	MODIFIER	c.1177-3872A>G,n.5119250A>G		G23278	protein_coding	ENSSTOT00000023700,ENSSTOT00000006766	AKAP8L,AKAP8	1
gatk	Forebrain	JH393406.1::5119250::A	-0.97429	-5.26266	-2.83535	-2.89369	-5.28753	-1.85872	36.0651	9.21756e-07	9.64842e-05	JH393406.1	5119249	5119250	A	G	+	intron_variant	MODIFIER	c.1177-3872A>G,n.5119250A>G		G23278	protein_coding	ENSSTOT00000023700,ENSSTOT00000006766	AKAP8L,AKAP8	1
both	Hypothalamus	JH393406.1::5150725::T	-0.602773	-4.16973	-5.36984	-2.66183	-4.75513	-1.31961	28.8833	2.44424e-05	0.00117549	JH393406.1	5150724	5150725	T	C	-	intergenic_region	MODIFIER	n.5150725T>C		G23297				1
both	Forebrain	JH393406.1::5221617::A	-0.146017	-5.29595	-5.08664	-3.24215	-4.81344	-2.69428	33.1419	3.52696e-06	0.000287185	JH393406.1	5221616	5221617	A	G	+	intron_variant	MODIFIER	c.18+2250A>G,n.5221617A>G		G23249	protein_coding	ENSSTOT00000003450	BRD4	1
both	Forebrain	JH393406.1::5221625::A	-1.52255	-6.51263	-6.31875	-3.72306	-6.01015	-2.68609	32.456	4.82529e-06	0.000369826	JH393406.1	5221624	5221625	A	G	+	intron_variant	MODIFIER	c.18+2258A>G,n.5221625A>G		G23249	protein_coding	ENSSTOT00000003450	BRD4	1
both	Forebrain	JH393406.1::5221630::A	0.753547	-6.39364	-6.02785	-4.56553	-3.706	-2.64814	25.3746	0.000117943	0.00462468	JH393406.1	5221629	5221630	A	G	+	intron_variant	MODIFIER	c.18+2263A>G,n.5221630A>G		G23249	protein_coding	ENSSTOT00000003450	BRD4	1
both	Hypothalamus	JH393406.1::5221632::A	0.777707	-5.49236	-4.37365	-3.39856	-3.33136	-2.52227	23.972	0.000219817	0.00651423	JH393406.1	5221631	5221632	A	G	+	intron_variant	MODIFIER	c.18+2265A>G,n.5221632A>G		G23249	protein_coding	ENSSTOT00000003450	BRD4	1
both	Forebrain	JH393406.1::5221632::A	0.635563	-5.41108	-5.28607	-5.33113	-4.96017	-2.64536	49.1906	2.02879e-09	5.69298e-07	JH393406.1	5221631	5221632	A	G	+	intron_variant	MODIFIER	c.18+2265A>G,n.5221632A>G		G23249	protein_coding	ENSSTOT00000003450	BRD4	1
gatk	Medulla	JH393407.1::359935::A	0.0368316	-6.27975	-0.506613	-0.626704	-7.23533	4.02988	62.6259	3.47972e-12	1.72992e-08	JH393407.1	359934	359935	A	G	+	intergenic_region	MODIFIER	n.359935A>G		G23241	protein_coding	ENSSTOT00000027881	CPLX2	1
gatk	Hypothalamus	JH393407.1::359935::A	0.210971	-5.67086	-0.533562	-1.24255	-5.59001	3.21682	76.0831	5.52746e-15	8.55007e-12	JH393407.1	359934	359935	A	G	+	intergenic_region	MODIFIER	n.359935A>G		G23241	protein_coding	ENSSTOT00000027881	CPLX2	1
gatk	Forebrain	JH393407.1::359935::A	0.323401	-5.23524	-0.378138	-0.714984	-6.70315	4.69054	92.2963	2.21177e-18	1.12081e-14	JH393407.1	359934	359935	A	G	+	intergenic_region	MODIFIER	n.359935A>G		G23241	protein_coding	ENSSTOT00000027881	CPLX2	1
gatk	Hypothalamus	JH393407.1::585527::T	-0.666734	-3.11409	-6.44986	-2.90947	-2.33154	-1.83055	36.0144	9.43539e-07	8.25111e-05	JH393407.1	585526	585527	T	C	-	intron_variant	MODIFIER	c.29-251A>G,n.585527T>C		G23266	protein_coding	ENSSTOT00000000943	KIAA1191	1
gatk	Hypothalamus	JH393407.1::586636::T	-0.365528	-6.54583	-3.73272	-5.83583	-6.49061	-2.39954	35.5158	1.18694e-06	9.99963e-05	JH393407.1	586635	586636	T	C	-	intron_variant	MODIFIER	c.29-1360A>G,n.586636T>C		G23266	protein_coding	ENSSTOT00000000943	KIAA1191	1
gatk	Hypothalamus	JH393407.1::886141::T	0.142859	-4.23912	-5.36321	-4.16782	-2.83868	-0.0661961	24.7663	0.000154584	0.00494446	JH393407.1	886140	886141	T	C	-	intron_variant	MODIFIER	c.121+1173A>G,n.886141T>C		G23259	protein_coding	ENSSTOT00000024272	SNCB	1
gatk	Hypothalamus	JH393407.1::886156::T	-1.2986	-3.30697	-4.00113	-3.00353	-3.61884	-0.240138	23.8361	0.000233438	0.00682146	JH393407.1	886155	886156	T	C	-	intron_variant	MODIFIER	c.121+1158A>G,n.886156T>C		G23259	protein_coding	ENSSTOT00000024272	SNCB	1
gatk	Hypothalamus	JH393407.1::1621760::T	1.03206	-4.06604	-3.70263	-3.39711	-3.32909	-2.12882	30.0839	1.4198e-05	0.000749679	JH393407.1	1621759	1621760	T	C	-	intron_variant	MODIFIER	c.910+482A>G,n.1621760T>C		G23288	protein_coding	ENSSTOT00000008328	LMAN2	1
gatk	Hypothalamus	JH393407.1::1624357::T	0.979092	-4.68166	-5.15979	-1.80414	-3.45509	-2.56557	27.1911	5.23555e-05	0.00212936	JH393407.1	1624356	1624357	T	C	-	intron_variant	MODIFIER	c.790+1205A>G,n.1624357T>C		G23288	protein_coding	ENSSTOT00000008328	LMAN2	1
gatk	Hypothalamus	JH393407.1::1807134::T	-2.41753	-4.95906	-3.86688	-5.10859	-5.18315	-1.88248	31.2065	8.52776e-06	0.000500718	JH393407.1	1807133	1807134	T	C	-	intron_variant	MODIFIER	c.1069-310A>G,n.1807134T>C		G23350	protein_coding	ENSSTOT00000000525	FAM193B	1
gatk	Forebrain	JH393407.1::2059407::A	1.92353	-0.141379	-3.14712	-3.12745	-2.46887	-2.06001	26.3408	7.66289e-05	0.00329573	JH393407.1	2059406	2059407	A	G	+	intergenic_region	MODIFIER	n.2059407A>G		G23310				1
gatk	Hypothalamus	JH393407.1::2060779::A	0.258538	-3.07358	-3.67777	-3.54535	-3.24041	-1.80385	23.3821	0.000285258	0.00799646	JH393407.1	2060778	2060779	A	G	+	intergenic_region	MODIFIER	n.2060779A>G		G23310				1
gatk	Hypothalamus	JH393407.1::2060785::A	0.153311	-2.68457	-3.18759	-2.81842	-2.62811	-1.92805	32.1617	5.51897e-06	0.000355221	JH393407.1	2060784	2060785	A	G	+	intergenic_region	MODIFIER	n.2060785A>G		G23310				1
gatk	Hypothalamus	JH393407.1::2060786::A	0.737666	-3.24791	-3.71809	-3.63672	-3.57727	-1.94323	29.0213	2.29654e-05	0.00112006	JH393407.1	2060785	2060786	A	G	+	intergenic_region	MODIFIER	n.2060786A>G		G23310				1
both	Hypothalamus	JH393407.1::2100677::A	1.59544	-3.85651	-2.12074	-1.92973	-4.26327	-2.02871	39.3567	2.01282e-07	2.3021e-05	JH393407.1	2100676	2100677	A	G	+	intron_variant	MODIFIER	c.67+2821A>G,n.2100677A>G		G23325	protein_coding	ENSSTOT00000022083,ENSSTOT00000004020	TXNDC15,PCBD2	1
gatk	Hypothalamus	JH393407.1::2100693::A	1.48281	-4.84675	-6.05181	-2.42259	-3.37319	-2.09435	42.5407	4.57817e-08	6.52541e-06	JH393407.1	2100692	2100693	A	G	+	intron_variant	MODIFIER	c.67+2837A>G,n.2100693A>G		G23325	protein_coding	ENSSTOT00000022083,ENSSTOT00000004020	TXNDC15,PCBD2	1
both	Hypothalamus	JH393407.1::2100758::A	0.157433	-3.73239	-4.05763	-2.82356	-4.46866	-2.23379	37.5996	4.54061e-07	4.41234e-05	JH393407.1	2100757	2100758	A	G	+	intron_variant	MODIFIER	c.67+2902A>G,n.2100758A>G		G23325	protein_coding	ENSSTOT00000022083,ENSSTOT00000004020	TXNDC15,PCBD2	1
both	Hypothalamus	JH393407.1::2102518::A	-2.61167	-3.00632	-5.76303	-3.351	-6.07796	-1.75614	40.3931	1.24414e-07	1.51867e-05	JH393407.1	2102517	2102518	A	G	+	intron_variant	MODIFIER	c.68-1625A>G,n.2102518A>G		G23325	protein_coding	ENSSTOT00000022083,ENSSTOT00000004020	TXNDC15,PCBD2	1
both	Forebrain	JH393407.1::2102518::A	1.06301	-1.25218	-1.86622	-4.2001	-3.71255	-2.15626	24.3183	0.000188572	0.00660092	JH393407.1	2102517	2102518	A	G	+	intron_variant	MODIFIER	c.68-1625A>G,n.2102518A>G		G23325	protein_coding	ENSSTOT00000022083,ENSSTOT00000004020	TXNDC15,PCBD2	1
gatk	Hypothalamus	JH393407.1::2103705::A	-0.236303	-4.56802	-4.59732	-4.53402	-4.9825	-1.99233	31.057	9.12764e-06	0.000526119	JH393407.1	2103704	2103705	A	G	+	intron_variant	MODIFIER	c.68-438A>G,n.2103705A>G		G23325	protein_coding	ENSSTOT00000022083,ENSSTOT00000004020	TXNDC15,PCBD2	1
gatk	Hypothalamus	JH393407.1::2103706::A	-0.402177	-4.63615	-4.71176	-4.60131	-5.05006	-1.99234	33.5667	2.90385e-06	0.000209961	JH393407.1	2103705	2103706	A	G	+	intron_variant	MODIFIER	c.68-437A>G,n.2103706A>G		G23325	protein_coding	ENSSTOT00000022083,ENSSTOT00000004020	TXNDC15,PCBD2	1
gatk	Hypothalamus	JH393407.1::2107599::A	2.368	-1.73045	-3.07571	-1.51945	-3.10258	-1.92175	26.3631	7.58706e-05	0.00285899	JH393407.1	2107598	2107599	A	G	+	intron_variant	MODIFIER	c.719+747A>G,n.2107599A>G		G23325	protein_coding	ENSSTOT00000022083,ENSSTOT00000004020	TXNDC15,PCBD2	1
gatk	Hypothalamus	JH393407.1::2107610::A	2.36256	-3.27127	-0.454697	-2.72536	-2.93671	-1.90124	32.3856	4.98286e-06	0.000325151	JH393407.1	2107609	2107610	A	G	+	intron_variant	MODIFIER	c.719+758A>G,n.2107610A>G		G23325	protein_coding	ENSSTOT00000022083,ENSSTOT00000004020	TXNDC15,PCBD2	1
gatk	Hypothalamus	JH393407.1::2107901::A	2.21795	-2.96954	-3.09112	-0.00957689	-1.87783	-2.00234	25.7133	0.000101416	0.00357599	JH393407.1	2107900	2107901	A	G	+	intron_variant	MODIFIER	c.719+1049A>G,n.2107901A>G		G23325	protein_coding	ENSSTOT00000022083,ENSSTOT00000004020	TXNDC15,PCBD2	1
gatk	Hypothalamus	JH393407.1::2107902::A	1.11936	-4.4649	-4.86628	-2.26524	-2.07311	-2.02089	31.118	8.87803e-06	0.000516146	JH393407.1	2107901	2107902	A	G	+	intron_variant	MODIFIER	c.719+1050A>G,n.2107902A>G		G23325	protein_coding	ENSSTOT00000022083,ENSSTOT00000004020	TXNDC15,PCBD2	1
both	Hypothalamus	JH393407.1::2108595::A	0.204338	-4.81815	-2.13854	-1.91619	-3.47998	-1.80251	23.1728	0.000312837	0.00859842	JH393407.1	2108594	2108595	A	G	+	intron_variant	MODIFIER	c.720-883A>G,n.2108595A>G		G23325	protein_coding	ENSSTOT00000022083,ENSSTOT00000004020	TXNDC15,PCBD2	1
gatk	Hypothalamus	JH393407.1::3258228::A	-0.884285	-3.82093	-4.29576	-5.1174	-3.18986	-2.24994	28.6433	2.72385e-05	0.0012705	JH393407.1	3258227	3258228	A	G	+	intron_variant	MODIFIER	c.776-1594A>G,n.3258228A>G		G23340	protein_coding	ENSSTOT00000011799	SMAD5	1
gatk	Forebrain	JH393408.1::2322479::A	-0.512814	-6.33021	-5.99734	-4.49853	-5.2057	-2.28633	25.5208	0.000110505	0.00438895	JH393408.1	2322478	2322479	A	G	+	intron_variant	MODIFIER	c.771-571A>G,n.2322479A>G		G23475	protein_coding	ENSSTOT00000009085	ENSSTOG00000009037	1
gatk	Forebrain	JH393408.1::2322504::A	0.267812	-3.68042	-6.76687	-4.59625	-2.6353	-2.28558	26.0547	8.70838e-05	0.00364175	JH393408.1	2322503	2322504	A	G	+	intron_variant	MODIFIER	c.771-546A>G,n.2322504A>G		G23475	protein_coding	ENSSTOT00000009085	ENSSTOG00000009037	1
gatk	Hypothalamus	JH393408.1::3976296::A	0.724422	-2.77809	-6.17472	-5.38425	-4.36552	-2.10509	43.9522	2.36851e-08	3.68181e-06	JH393408.1	3976295	3976296	A	G	+	intron_variant	MODIFIER	c.*27-527A>G,n.3976296A>G		G23440	protein_coding	ENSSTOT00000011567	GRSF1	1
gatk	Forebrain	JH393408.1::3976296::A	0.53454	-4.6979	-5.62382	-4.47567	-4.55367	-2.49488	31.1192	8.87322e-06	0.000593479	JH393408.1	3976295	3976296	A	G	+	intron_variant	MODIFIER	c.*27-527A>G,n.3976296A>G		G23440	protein_coding	ENSSTOT00000011567	GRSF1	1
gatk	Hypothalamus	JH393408.1::3976318::A	0.736445	-1.37099	-3.67967	-3.12771	-2.67925	-2.1609	25.7164	0.000101277	0.00357241	JH393408.1	3976317	3976318	A	G	+	intron_variant	MODIFIER	c.*27-505A>G,n.3976318A>G		G23440	protein_coding	ENSSTOT00000011567	GRSF1	1
gatk	Forebrain	JH393408.1::3976318::A	0.616263	-4.03155	-6.10133	-2.48433	-3.87996	-2.43152	27.5834	4.38989e-05	0.00211272	JH393408.1	3976317	3976318	A	G	+	intron_variant	MODIFIER	c.*27-505A>G,n.3976318A>G		G23440	protein_coding	ENSSTOT00000011567	GRSF1	1
gatk	Hypothalamus	JH393409.1::1424788::T	1.05905	-4.85788	-3.22166	-0.0560711	-3.0321	-2.28017	26.0885	8.57759e-05	0.00313989	JH393409.1	1424787	1424788	T	C	-	intron_variant	MODIFIER	c.*12+56276T>C,c.712-562A>G,n.1424788T>C		G23456	protein_coding	ENSSTOT00000003807	IGHMBP2	1
gatk	Forebrain	JH393409.1::1424788::T	0.868949	-4.54168	-4.45505	-3.08718	-3.23246	-2.28802	39.7735	1.65893e-07	2.31249e-05	JH393409.1	1424787	1424788	T	C	-	intron_variant	MODIFIER	c.*12+56276T>C,c.712-562A>G,n.1424788T>C		G23456	protein_coding	ENSSTOT00000003807	IGHMBP2	1
gatk	Hypothalamus	JH393409.1::1425103::T	0.238549	-1.92781	-3.45702	-1.06095	-6.07632	-1.84175	25.1053	0.00013296	0.0044113	JH393409.1	1425102	1425103	T	C	-	intron_variant	MODIFIER	c.*12+56591T>C,c.712-877A>G,n.1425103T>C		G23456	protein_coding	ENSSTOT00000003807	IGHMBP2	1
gatk	Hypothalamus	JH393409.1::1425104::T	0.408033	-2.58013	-3.53624	-1.76606	-5.94214	-1.84609	28.897	2.42913e-05	0.00117001	JH393409.1	1425103	1425104	T	C	-	intron_variant	MODIFIER	c.*12+56592T>C,c.712-878A>G,n.1425104T>C		G23456	protein_coding	ENSSTOT00000003807	IGHMBP2	1
gatk	Hypothalamus	JH393409.1::1441748::A	1.95058	-2.16501	-2.35809	-2.39257	-2.04538	-1.82628	26.9902	5.72947e-05	0.0022822	JH393409.1	1441747	1441748	A	G	+	intron_variant	MODIFIER	c.*12+73236A>G,n.1441748A>G		G23447				1
gatk	Medulla	JH393409.1::1441810::A	-0.179233	-3.18888	-4.87811	-5.17965	-1.8807	-1.00515	26.595	6.83906e-05	0.00650269	JH393409.1	1441809	1441810	A	G	+	intron_variant	MODIFIER	c.*12+73298A>G,n.1441810A>G		G23447				1
gatk	Hypothalamus	JH393409.1::1441810::A	0.774135	-3.99745	-4.067	-4.60972	-4.26873	-1.44861	52.6065	4.0509e-10	1.20959e-07	JH393409.1	1441809	1441810	A	G	+	intron_variant	MODIFIER	c.*12+73298A>G,n.1441810A>G		G23447				1
gatk	Forebrain	JH393409.1::1441810::A	3.21563	-2.2603	-1.90359	-2.74375	-1.4429	-1.56614	33.3837	3.15764e-06	0.000262315	JH393409.1	1441809	1441810	A	G	+	intron_variant	MODIFIER	c.*12+73298A>G,n.1441810A>G		G23447				1
gatk	Hypothalamus	JH393409.1::1441814::A	1.68372	-2.40703	-2.60945	-1.27518	-2.70269	-1.3663	24.1564	0.00020259	0.00612121	JH393409.1	1441813	1441814	A	G	+	intron_variant	MODIFIER	c.*12+73302A>G,n.1441814A>G		G23447				1
gatk	Forebrain	JH393409.1::1441814::A	3.31553	-1.61776	-1.41775	-2.24413	-1.0071	-1.50352	30.314	1.27913e-05	0.00079966	JH393409.1	1441813	1441814	A	G	+	intron_variant	MODIFIER	c.*12+73302A>G,n.1441814A>G		G23447				1
gatk	Medulla	JH393409.1::1441835::A	-0.089901	-2.17265	-4.60321	-4.99103	-2.57109	-0.810104	25.6987	0.000102077	0.00880003	JH393409.1	1441834	1441835	A	G	+	intron_variant	MODIFIER	c.*12+73323A>G,n.1441835A>G		G23447				1
gatk	Forebrain	JH393409.1::1441835::A	0.750288	-3.43959	-2.1419	-3.81953	-2.83128	-1.41161	23.4331	0.000278907	0.0089055	JH393409.1	1441834	1441835	A	G	+	intron_variant	MODIFIER	c.*12+73323A>G,n.1441835A>G		G23447				1
gatk	Hypothalamus	JH393409.1::1444206::A	0.14907	-5.48814	-2.23884	-3.75323	-4.4388	-1.86685	30.4178	1.22028e-05	0.000661536	JH393409.1	1444205	1444206	A	G	+	intron_variant	MODIFIER	c.*12+75694A>G,n.1444206A>G		G23447				1
gatk	Hypothalamus	JH393409.1::1444217::A	1.01895	-4.43818	-3.51495	-2.72636	-3.71868	-1.84822	33.5041	2.98835e-06	0.000215245	JH393409.1	1444216	1444217	A	G	+	intron_variant	MODIFIER	c.*12+75705A>G,n.1444217A>G		G23447				1
both	Hypothalamus	JH393409.1::1609662::T	-0.0548952	-4.1858	-4.16055	-1.94755	-4.22001	-0.525218	23.2225	0.00030606	0.00845895	JH393409.1	1609661	1609662	T	C	-	intron_variant	MODIFIER	c.2451-606A>G,n.1609662T>C		G23518	protein_coding	ENSSTOT00000005111	PPP6R3	1
both	Hypothalamus	JH393409.1::1609701::T	0.636883	-1.41668	-2.73573	-2.26592	-1.56466	-0.827705	24.9983	0.000139441	0.00456689	JH393409.1	1609700	1609701	T	C	-	intron_variant	MODIFIER	c.2451-645A>G,n.1609701T>C		G23518	protein_coding	ENSSTOT00000005111	PPP6R3	1
both	Hypothalamus	JH393409.1::1964417::A	-0.245406	-3.37395	-4.71048	-0.481709	-2.75159	-2.29451	27.3185	4.94462e-05	0.00203471	JH393409.1	1964416	1964417	A	G	+	intron_variant	MODIFIER	c.977+535A>G,n.1964417A>G		G23487	protein_coding	ENSSTOT00000020608	KMT5B	1
gatk	Hypothalamus	JH393409.1::2034889::A	0.106887	-4.17652	-4.69707	-1.47783	-4.20251	-2.01656	26.7837	6.28486e-05	0.00245557	JH393409.1	2034888	2034889	A	G	+	intron_variant	MODIFIER	c.114+2718A>G,n.2034889A>G		G23500	protein_coding	ENSSTOT00000011507	CHKA	1
gatk	Hypothalamus	JH393409.1::2042113::A	-1.52671	-4.32848	-4.07005	-4.1002	-4.73845	-1.65657	25.81	9.71334e-05	0.00345287	JH393409.1	2042112	2042113	A	G	+	intron_variant	MODIFIER	c.115-2467A>G,n.2042113A>G		G23500	protein_coding	ENSSTOT00000011507	CHKA	1
gatk	Hypothalamus	JH393409.1::2042114::A	0.111401	-3.40324	-5.90787	-2.37433	-6.57668	-1.68228	44.6677	1.69503e-08	2.75856e-06	JH393409.1	2042113	2042114	A	G	+	intron_variant	MODIFIER	c.115-2466A>G,n.2042114A>G		G23500	protein_coding	ENSSTOT00000011507	CHKA	1
gatk	Forebrain	JH393409.1::2042114::A	1.79802	-4.15156	-0.772067	-3.31418	-3.73963	-1.8845	27.9249	3.76508e-05	0.00186945	JH393409.1	2042113	2042114	A	G	+	intron_variant	MODIFIER	c.115-2466A>G,n.2042114A>G		G23500	protein_coding	ENSSTOT00000011507	CHKA	1
gatk	Hypothalamus	JH393409.1::2042326::A	-0.926283	-5.09413	-2.98729	-5.01092	-5.10227	-0.885666	29.7746	1.63339e-05	0.000840019	JH393409.1	2042325	2042326	A	G	+	intron_variant	MODIFIER	c.115-2254A>G,n.2042326A>G		G23500	protein_coding	ENSSTOT00000011507	CHKA	1
gatk	Hypothalamus	JH393409.1::2046558::A	-0.759492	-4.10001	-3.87481	-4.37716	-3.84356	-1.9052	34.0346	2.34357e-06	0.000175363	JH393409.1	2046557	2046558	A	G	+	intron_variant	MODIFIER	c.168+1925A>G,n.2046558A>G		G23500	protein_coding	ENSSTOT00000011507	CHKA	1
gatk	Hypothalamus	JH393409.1::2049800::A	0.731321	-3.99146	-2.90945	-4.11318	-3.10318	-2.3881	24.4345	0.000179104	0.00556459	JH393409.1	2049799	2049800	A	G	+	intron_variant	MODIFIER	c.169-2340A>G,n.2049800A>G		G23500	protein_coding	ENSSTOT00000011507	CHKA	1
gatk	Medulla	JH393409.1::2049972::A	-0.417044	-2.89036	-4.32144	-2.92744	-4.89498	-2.39525	26.3322	7.69251e-05	0.00709059	JH393409.1	2049971	2049972	A	G	+	intron_variant	MODIFIER	c.169-2168A>G,n.2049972A>G		G23500	protein_coding	ENSSTOT00000011507	CHKA	1
gatk	Hypothalamus	JH393409.1::2473289::T	1.39348	-3.29788	-2.73722	-0.495846	-1.62428	-0.782627	28.5862	2.7949e-05	0.00129542	JH393409.1	2473288	2473289	T	C	-	intron_variant	MODIFIER	c.1688+744A>G,n.2473289T>C		G23553	protein_coding	ENSSTOT00000003365	KDM2A	1
gatk	Forebrain	JH393409.1::2473326::T	0.558873	-3.82007	-2.05364	-2.67873	-3.28439	-0.985238	24.9685	0.000141301	0.00525577	JH393409.1	2473325	2473326	T	C	-	intron_variant	MODIFIER	c.1688+707A>G,n.2473326T>C		G23553	protein_coding	ENSSTOT00000003365	KDM2A	1
gatk	Medulla	JH393409.1::2473847::T	-0.212778	-4.67571	-4.60798	-3.26163	-4.28851	-1.33006	30.4072	1.22616e-05	0.00195107	JH393409.1	2473846	2473847	T	C	-	intron_variant	MODIFIER	c.1688+186A>G,n.2473847T>C		G23553	protein_coding	ENSSTOT00000003365	KDM2A	1
gatk	Forebrain	JH393409.1::2970567::T	0.878765	-2.39682	-3.82269	-2.58768	-4.65891	-0.353347	32.9687	3.81772e-06	0.00030594	JH393409.1	2970566	2970567	T	C	-	intergenic_region	MODIFIER	n.2970567T>C		G23560	protein_coding	ENSSTOT00000009786,ENSSTOT00000022124	ENSSTOG00000022811,RBM14	1
both	Hypothalamus	JH393409.1::2971092::T	-0.221052	-2.29031	-2.49879	-2.13273	-2.85621	-0.547085	28.3574	3.09866e-05	0.00139695	JH393409.1	2971091	2971092	T	C	-	intergenic_region	MODIFIER	n.2971092T>C		G23560	protein_coding	ENSSTOT00000009786,ENSSTOT00000022124	ENSSTOG00000022811,RBM14	1
both	Forebrain	JH393409.1::2971092::T	1.47688	-1.89293	-1.42064	-1.13057	-2.0586	-0.753588	33.953	2.43282e-06	0.000214268	JH393409.1	2971091	2971092	T	C	-	intergenic_region	MODIFIER	n.2971092T>C		G23560	protein_coding	ENSSTOT00000009786,ENSSTOT00000022124	ENSSTOG00000022811,RBM14	1
gatk	Hypothalamus	JH393409.1::2971093::T	0.136535	-2.31445	-3.54325	-1.49367	-0.957993	-0.562791	24.2096	0.000197876	0.00601139	JH393409.1	2971092	2971093	T	C	-	intergenic_region	MODIFIER	n.2971093T>C		G23560	protein_coding	ENSSTOT00000009786,ENSSTOT00000022124	ENSSTOG00000022811,RBM14	1
gatk	Hypothalamus	JH393409.1::3055059::T	1.2325	-3.84783	-3.4865	-0.533928	-3.66992	-0.374918	29.1108	2.20555e-05	0.0010839	JH393409.1	3055058	3055059	T	C	-	intergenic_region	MODIFIER	n.3055059T>C		G23576				1
both	Forebrain	JH393409.1::3055113::T	0.906876	-2.38479	-4.11441	-1.67459	-2.75848	-0.608036	24.8648	0.000147963	0.00544472	JH393409.1	3055112	3055113	T	C	-	intergenic_region	MODIFIER	n.3055113T>C		G23576				1
both	Hypothalamus	JH393409.1::3055122::T	-0.429672	-4.88728	-2.61034	-1.67645	-4.9152	-0.0799696	26.6465	6.68325e-05	0.00258341	JH393409.1	3055121	3055122	T	C	-	intergenic_region	MODIFIER	n.3055122T>C		G23576				1
both	Hypothalamus	JH393409.1::3055294::T	-0.861236	-4.26178	-2.2268	-2.53917	-2.71266	-1.33465	28.667	2.69491e-05	0.00126384	JH393409.1	3055293	3055294	T	C	-	intergenic_region	MODIFIER	n.3055294T>C		G23576				1
both	Forebrain	JH393409.1::3055294::T	-1.36798	-2.87797	-3.17155	-0.828074	-3.42783	-1.38044	31.8949	6.23287e-06	0.000455422	JH393409.1	3055293	3055294	T	C	-	intergenic_region	MODIFIER	n.3055294T>C		G23576				1
gatk	Medulla	JH393409.1::3055521::T	0.404964	-3.90153	-2.36689	-3.34391	-3.50814	-0.357977	34.0044	2.37617e-06	0.000585164	JH393409.1	3055520	3055521	T	C	-	intergenic_region	MODIFIER	n.3055521T>C		G23576				1
gatk	Hypothalamus	JH393409.1::3055521::T	0.895763	-1.91101	-1.79062	-1.77963	-1.7668	-0.311359	25.855	9.52048e-05	0.00340403	JH393409.1	3055520	3055521	T	C	-	intergenic_region	MODIFIER	n.3055521T>C		G23576				1
gatk	Medulla	JH393409.1::3058134::T	0.994723	-3.74284	-1.68712	-2.10392	-3.25866	-0.924683	32.351	5.06222e-06	0.00104588	JH393409.1	3058133	3058134	T	C	-	intergenic_region	MODIFIER	n.3058134T>C		G23576				1
gatk	Medulla	JH393409.1::3058136::T	-0.328275	-2.8006	-2.24622	-2.74523	-2.78372	-0.933567	34.6292	1.78402e-06	0.000468338	JH393409.1	3058135	3058136	T	C	-	intergenic_region	MODIFIER	n.3058136T>C		G23576				1
gatk	Medulla	JH393409.1::3058159::T	0.336714	-3.61716	-3.78532	-2.25845	-4.40937	-0.839546	30.2576	1.31229e-05	0.00205885	JH393409.1	3058158	3058159	T	C	-	intergenic_region	MODIFIER	n.3058159T>C		G23576				1
gatk	Forebrain	JH393409.1::3058159::T	0.340881	-3.06727	-3.30352	-2.9857	-3.33518	-1.00304	23.289	0.000297209	0.00932738	JH393409.1	3058158	3058159	T	C	-	intergenic_region	MODIFIER	n.3058159T>C		G23576				1
gatk	Medulla	JH393409.1::3058164::T	0.423089	-2.61413	-4.55013	-1.35839	-3.92492	-0.850791	40.4311	1.22235e-07	6.31359e-05	JH393409.1	3058163	3058164	T	C	-	intergenic_region	MODIFIER	n.3058164T>C		G23576				1
gatk	Hypothalamus	JH393409.1::3059135::T	0.215969	-2.89274	-4.37655	-2.53847	-4.72477	-0.652418	28.2475	3.25598e-05	0.00145328	JH393409.1	3059134	3059135	T	C	-	intergenic_region	MODIFIER	n.3059135T>C		G23576	protein_coding	ENSSTOT00000027207	ENSSTOG00000022467	1
gatk	Hypothalamus	JH393409.1::3059136::T	0.218682	-3.6093	-4.46075	-2.27546	-2.93555	-0.669423	25.1	0.000133276	0.00441711	JH393409.1	3059135	3059136	T	C	-	intergenic_region	MODIFIER	n.3059136T>C		G23576	protein_coding	ENSSTOT00000027207	ENSSTOG00000022467	1
gatk	Medulla	JH393409.1::3215681::A	0.222743	-4.40256	-2.22598	-2.24237	-5.32968	0.620203	29.1119	2.20446e-05	0.00301287	JH393409.1	3215680	3215681	A	G	+	synonymous_variant	LOW,MODIFIER	c.675A>G,n.3215681A>G	p.Leu225Leu,	G23575	protein_coding	ENSSTOT00000016025	SLC29A2	1
gatk	Hypothalamus	JH393409.1::3215681::A	0.39003	-4.36341	-1.85156	-4.05922	-4.47621	1.11337	36.9977	5.99573e-07	5.60693e-05	JH393409.1	3215680	3215681	A	G	+	synonymous_variant	LOW,MODIFIER	c.675A>G,n.3215681A>G	p.Leu225Leu,	G23575	protein_coding	ENSSTOT00000016025	SLC29A2	1
gatk	Forebrain	JH393409.1::3215681::A	0.214	-4.47709	-2.84863	-4.31104	-3.55497	0.593575	23.3485	0.000289513	0.0091653	JH393409.1	3215680	3215681	A	G	+	synonymous_variant	LOW,MODIFIER	c.675A>G,n.3215681A>G	p.Leu225Leu,	G23575	protein_coding	ENSSTOT00000016025	SLC29A2	1
gatk	Hypothalamus	JH393409.1::4204842::A	-1.4972	-5.25514	-4.95729	-4.9405	-5.02722	-1.87869	31.9364	6.11611e-06	0.000387314	JH393409.1	4204841	4204842	A	G	+	intergenic_region	MODIFIER	n.4204842A>G		G23645				1
gatk	Medulla	JH393409.1::4337164::T	-1.55765	-6.35128	-5.71154	-5.45043	-5.95794	-2.30748	30.5617	1.14313e-05	0.0018904	JH393409.1	4337163	4337164	T	C	-	intron_variant	MODIFIER	c.-1-62489A>G,c.420+253A>G,n.4337164T>C		G23660	protein_coding	ENSSTOT00000029873	ENSSTOG00000025524	1
gatk	Hypothalamus	JH393409.1::4529207::T	0.913236	-3.56995	-3.86886	-1.94784	-3.79614	-2.26625	29.0341	2.28335e-05	0.00111591	JH393409.1	4529206	4529207	T	C	-	intergenic_region	MODIFIER	n.4529207T>C						1
gatk	Medulla	JH393409.1::4675980::A	1.5527	-4.04232	-3.70535	-6.29598	-3.99061	-2.39439	27.7431	4.0858e-05	0.00455427	JH393409.1	4675979	4675980	A	G	+	intron_variant	MODIFIER	c.4258+345A>G,n.4675980A>G		G23706	protein_coding	ENSSTOT00000013353	NRXN2	1
gatk	Hypothalamus	JH393409.1::4680009::A	1.77953	-3.52817	-1.21373	-2.29742	-2.27753	-1.85524	24.9983	0.000139437	0.00456689	JH393409.1	4680008	4680009	A	G	+	intron_variant	MODIFIER	c.4258+4374A>G,n.4680009A>G		G23706	protein_coding	ENSSTOT00000013353	NRXN2	1
gatk	Medulla	JH393409.1::4685870::A	0.954821	-3.76191	-3.58798	-3.16705	-4.57966	-1.78963	27.896	3.81425e-05	0.00435831	JH393409.1	4685869	4685870	A	G	+	intron_variant	MODIFIER	c.4259-1477A>G,n.4685870A>G		G23706	protein_coding	ENSSTOT00000013353	NRXN2	1
gatk	Hypothalamus	JH393409.1::4685870::A	0.457837	-3.49773	-6.14856	-1.49607	-3.96947	-0.968622	37.604	4.53143e-07	4.40796e-05	JH393409.1	4685869	4685870	A	G	+	intron_variant	MODIFIER	c.4259-1477A>G,n.4685870A>G		G23706	protein_coding	ENSSTOT00000013353	NRXN2	1
gatk	Forebrain	JH393409.1::4685870::A	-0.636157	-3.05982	-4.18892	-3.63414	-4.82249	-1.57473	23.2378	0.000303992	0.00948496	JH393409.1	4685869	4685870	A	G	+	intron_variant	MODIFIER	c.4259-1477A>G,n.4685870A>G		G23706	protein_coding	ENSSTOT00000013353	NRXN2	1
gatk	Forebrain	JH393409.1::4685873::A	-1.03342	-3.99737	-6.35957	-3.68527	-4.77223	-1.58605	64.1184	1.7073e-12	1.23595e-09	JH393409.1	4685872	4685873	A	G	+	intron_variant	MODIFIER	c.4259-1474A>G,n.4685873A>G		G23706	protein_coding	ENSSTOT00000013353	NRXN2	1
gatk	Forebrain	JH393409.1::4993241::T	0.269326	-3.65995	-6.44142	-3.9682	-5.78844	-2.62961	40.1198	1.41259e-07	2.03155e-05	JH393409.1	4993240	4993241	T	C	-	intron_variant	MODIFIER	c.1246-914A>G,n.4993241T>C		G23704	protein_coding	ENSSTOT00000014265	STIP1	1
both	Hypothalamus	JH393409.1::5157626::T	0.932435	-4.51965	-4.53452	-2.94746	-4.41764	-0.814866	34.2865	2.08785e-06	0.000158563	JH393409.1	5157625	5157626	T	C	-	intron_variant	MODIFIER	c.220-761A>G,n.5157626T>C		G23748	protein_coding	ENSSTOT00000025893	OTUB1	1
both	Forebrain	JH393409.1::5157626::T	-0.394208	-4.13838	-4.71747	-4.11683	-4.21149	-1.29509	32.2086	5.40206e-06	0.00040467	JH393409.1	5157625	5157626	T	C	-	intron_variant	MODIFIER	c.220-761A>G,n.5157626T>C		G23748	protein_coding	ENSSTOT00000025893	OTUB1	1
both	Forebrain	JH393409.1::5157668::T	1.07432	-2.58762	-2.23684	-3.86117	-2.59556	-1.65336	28.7572	2.58738e-05	0.00139902	JH393409.1	5157667	5157668	T	C	-	intron_variant	MODIFIER	c.220-803A>G,n.5157668T>C		G23748	protein_coding	ENSSTOT00000025893	OTUB1	1
both	Hypothalamus	JH393409.1::5157677::T	-0.76385	-4.18904	-4.64312	-2.63964	-4.37574	-1.22065	24.9469	0.000142661	0.00464854	JH393409.1	5157676	5157677	T	C	-	intron_variant	MODIFIER	c.220-812A>G,n.5157677T>C		G23748	protein_coding	ENSSTOT00000025893	OTUB1	1
both	Hypothalamus	JH393409.1::5157777::T	-0.710746	-5.1871	-3.40529	-3.95016	-3.08437	-0.630292	28.7505	2.59521e-05	0.00122806	JH393409.1	5157776	5157777	T	C	-	intron_variant	MODIFIER	c.220-912A>G,n.5157777T>C		G23748	protein_coding	ENSSTOT00000025893	OTUB1	1
both	Forebrain	JH393409.1::5157777::T	-0.143028	-4.22882	-4.41746	-1.1307	-2.89635	-1.26445	26.2245	8.07204e-05	0.00343399	JH393409.1	5157776	5157777	T	C	-	intron_variant	MODIFIER	c.220-912A>G,n.5157777T>C		G23748	protein_coding	ENSSTOT00000025893	OTUB1	1
both	Hypothalamus	JH393409.1::5157778::T	-0.535619	-4.41798	-5.16495	-5.25658	-3.68308	-0.625084	38.2561	3.35166e-07	3.48034e-05	JH393409.1	5157777	5157778	T	C	-	intron_variant	MODIFIER	c.220-913A>G,n.5157778T>C		G23748	protein_coding	ENSSTOT00000025893	OTUB1	1
gatk	Medulla	JH393409.1::5302790::T	-1.42701	-5.97192	-3.11414	-4.90764	-5.84707	-2.21108	27.0528	5.57073e-05	0.00565195	JH393409.1	5302789	5302790	T	C	-	intron_variant	MODIFIER	c.806-1042A>G,n.5302790T>C		G23718	protein_coding	ENSSTOT00000008901	C11orf84	1
gatk	Forebrain	JH393409.1::5372944::T	2.44624	-4.58372	-2.17069	-2.08507	-0.673812	-1.84911	28.3817	3.06495e-05	0.00159151	JH393409.1	5372943	5372944	T	C	-	intron_variant	MODIFIER	c.2714+393A>G,n.5372944T>C		G23751	protein_coding	ENSSTOT00000000199	RTN3	1
gatk	Hypothalamus	JH393409.1::5372947::T	0.25422	-3.04481	-5.36769	-3.46172	-2.27246	-1.7255	31.4931	7.48491e-06	0.000450398	JH393409.1	5372946	5372947	T	C	-	intron_variant	MODIFIER	c.2714+390A>G,n.5372947T>C		G23751	protein_coding	ENSSTOT00000000199	RTN3	1
gatk	Medulla	JH393409.1::5375864::T	1.69031	-2.2987	-4.60369	-4.28489	-2.20541	-1.67014	27.7681	4.04011e-05	0.00453573	JH393409.1	5375863	5375864	T	C	-	intron_variant	MODIFIER	c.2507-2320A>G,n.5375864T>C		G23751	protein_coding	ENSSTOT00000000199	RTN3	1
gatk	Hypothalamus	JH393409.1::5375864::T	0.445776	-4.96569	-4.65584	-2.09576	-4.33145	-1.76675	48.3323	3.03815e-09	6.6823e-07	JH393409.1	5375863	5375864	T	C	-	intron_variant	MODIFIER	c.2507-2320A>G,n.5375864T>C		G23751	protein_coding	ENSSTOT00000000199	RTN3	1
gatk	Hypothalamus	JH393409.1::5377779::T	-0.415343	-5.69209	-5.57291	-5.50095	-3.48915	-2.02586	37.7037	4.32737e-07	4.25774e-05	JH393409.1	5377778	5377779	T	C	-	intron_variant	MODIFIER	c.2507-4235A>G,n.5377779T>C		G23751	protein_coding	ENSSTOT00000000199	RTN3	1
gatk	Forebrain	JH393409.1::5377779::T	0.543391	-3.92182	-4.66847	-4.65385	-1.50468	-2.12803	31.6113	7.09257e-06	0.000503713	JH393409.1	5377778	5377779	T	C	-	intron_variant	MODIFIER	c.2507-4235A>G,n.5377779T>C		G23751	protein_coding	ENSSTOT00000000199	RTN3	1
gatk	Hypothalamus	JH393410.1::2732853::A	-0.820602	-3.46752	-4.04495	-5.84395	-3.68402	-2.38784	29.9194	1.52971e-05	0.000795254	JH393410.1	2732852	2732853	A	G	+	intron_variant	MODIFIER	c.745-1513A>G,n.2732853A>G		G23765	protein_coding	ENSSTOT00000014519	PCGF6	1
both	Hypothalamus	JH393410.1::3072232::T	-0.0478211	-2.98983	-1.28803	-2.46117	-3.50006	0.308826	25.9196	9.24992e-05	0.00333128	JH393410.1	3072231	3072232	T	C	-	intergenic_region	MODIFIER	n.3072232T>C		G23845				1
gatk	Forebrain	JH393410.1::3077905::T	0.0846917	-4.0005	-4.0332	-4.1677	-5.63838	-2.32197	24.7421	0.000156253	0.00568442	JH393410.1	3077904	3077905	T	C	-	intron_variant	MODIFIER	c.266+260A>G,n.3077905T>C		G23793	protein_coding	ENSSTOT00000024211	ENSSTOG00000019613	1
gatk	Forebrain	JH393410.1::3077923::T	0.969276	-2.64174	-3.08759	-2.69013	-4.49387	-2.28465	27.9042	3.80029e-05	0.00188249	JH393410.1	3077922	3077923	T	C	-	intron_variant	MODIFIER	c.266+242A>G,n.3077923T>C		G23793	protein_coding	ENSSTOT00000024211	ENSSTOG00000019613	1
gatk	Medulla	JH393410.1::3115952::T	-0.268147	-3.55748	-5.2575	-2.65741	-4.93521	-2.20342	27.8692	3.86061e-05	0.00437539	JH393410.1	3115951	3115952	T	C	-	intron_variant	MODIFIER	c.95-291A>G,n.3115952T>C		G23788	protein_coding	ENSSTOT00000026306	ENSSTOG00000026185	1
gatk	Forebrain	JH393410.1::3116855::T	0.856122	-4.83193	-4.76645	-1.15857	-2.62474	-2.61215	27.1343	5.37084e-05	0.00246895	JH393410.1	3116854	3116855	T	C	-	intron_variant	MODIFIER	c.95-1194A>G,n.3116855T>C		G23788	protein_coding	ENSSTOT00000026306	ENSSTOG00000026185	1
gatk	Hypothalamus	JH393410.1::3222997::A	1.22374	-2.34247	-4.17739	-1.12628	-4.51545	-1.96326	23.3662	0.000287267	0.00804321	JH393410.1	3222996	3222997	A	G	+	intron_variant	MODIFIER	c.-99-53951T>C,c.237+3623A>G,n.3222997A>G		G23799	protein_coding	ENSSTOT00000014454	ENSSTOG00000014453	1
gatk	Forebrain	JH393410.1::3222997::A	-1.62895	-5.50148	-5.61337	-3.74099	-5.56459	-2.38834	24.5092	0.000173263	0.0061857	JH393410.1	3222996	3222997	A	G	+	intron_variant	MODIFIER	c.-99-53951T>C,c.237+3623A>G,n.3222997A>G		G23799	protein_coding	ENSSTOT00000014454	ENSSTOG00000014453	1
gatk	Hypothalamus	JH393410.1::3223111::A	-0.144283	-6.61803	-4.43598	-2.6967	-6.13436	-2.01162	48.6705	2.59145e-09	5.83584e-07	JH393410.1	3223110	3223111	A	G	+	intron_variant	MODIFIER	c.-99-54065T>C,c.237+3737A>G,n.3223111A>G		G23799	protein_coding	ENSSTOT00000014454	ENSSTOG00000014453	1
gatk	Hypothalamus	JH393410.1::3223113::A	-1.54453	-7.31455	-4.07957	-3.31989	-4.69778	-2.00062	29.3695	1.96207e-05	0.000979857	JH393410.1	3223112	3223113	A	G	+	intron_variant	MODIFIER	c.-99-54067T>C,c.237+3739A>G,n.3223113A>G		G23799	protein_coding	ENSSTOT00000014454	ENSSTOG00000014453	1
both	Forebrain	JH393410.1::3247313::T	-0.698684	-3.18343	-6.48934	-3.02887	-3.34985	-2.56106	25.8293	9.63032e-05	0.00392839	JH393410.1	3247312	3247313	T	C	-	intron_variant	MODIFIER	c.-100+58367A>G,c.901-250A>G,n.3247313T>C		G23797	protein_coding	ENSSTOT00000008263	TRIM8	1
gatk	Hypothalamus	JH393410.1::3419201::T	-0.237855	-3.10866	-5.44709	-3.3613	-3.0451	-2.34923	26.31	7.76942e-05	0.00291144	JH393410.1	3419200	3419201	T	C	-	intergenic_region	MODIFIER	n.3419201T>C						1
gatk	Forebrain	JH393410.1::3949053::A	0.876206	-2.45005	-2.80492	-2.09822	-3.77335	-1.64459	24.6929	0.000159701	0.00578787	JH393410.1	3949052	3949053	A	G	+	intron_variant	MODIFIER	c.74-7124A>G,n.3949053A>G		G23883	protein_coding	ENSSTOT00000015647,ENSSTOT00000029706	ENSSTOG00000015633,KCNIP2	1
gatk	Forebrain	JH393410.1::4747632::T	-0.909951	-4.82618	-4.01073	-3.93842	-5.84006	-2.43527	27.6989	4.16795e-05	0.00202399	JH393410.1	4747631	4747632	T	C	-	intron_variant	MODIFIER	c.2751+2087A>G,n.4747632T>C		G23975	protein_coding	ENSSTOT00000028681	SLF2	1
gatk	Forebrain	JH393411.1::1257014::T	-0.85122	-4.6345	-3.36268	-4.77497	-3.90575	-1.98597	29.1766	2.14093e-05	0.0012102	JH393411.1	1257013	1257014	T	C	-	intron_variant	MODIFIER	c.431+1250A>G,n.1257014T>C		G23958	protein_coding	ENSSTOT00000016100	LGI1	1
gatk	Hypothalamus	JH393411.1::1328289::A	2.01153	-2.85489	-2.12176	-2.96469	-2.83409	-1.32815	31.7454	6.67222e-06	0.000414191	JH393411.1	1328288	1328289	A	G	+	intron_variant	MODIFIER	c.511+417A>G,n.1328289A>G		G23948	protein_coding	ENSSTOT00000016099	FRA10AC1	1
gatk	Medulla	JH393411.1::1328290::A	0.581208	-5.421	-5.01193	-5.15213	-3.99805	-1.30869	35.7136	1.08371e-06	0.000336723	JH393411.1	1328289	1328290	A	G	+	intron_variant	MODIFIER	c.511+418A>G,n.1328290A>G		G23948	protein_coding	ENSSTOT00000016099	FRA10AC1	1
gatk	Hypothalamus	JH393411.1::1328290::A	0.781735	-4.11334	-3.40702	-4.20611	-4.17567	-1.31753	32.4063	4.93611e-06	0.000322323	JH393411.1	1328289	1328290	A	G	+	intron_variant	MODIFIER	c.511+418A>G,n.1328290A>G		G23948	protein_coding	ENSSTOT00000016099	FRA10AC1	1
gatk	Forebrain	JH393411.1::1328290::A	-0.62454	-4.69365	-4.34684	-4.94878	-4.48649	-1.45687	35.5327	1.17779e-06	0.000117844	JH393411.1	1328289	1328290	A	G	+	intron_variant	MODIFIER	c.511+418A>G,n.1328290A>G		G23948	protein_coding	ENSSTOT00000016099	FRA10AC1	1
gatk	Medulla	JH393411.1::1328291::A	0.621952	-3.6357	-6.37702	-4.18587	-4.12212	-1.29777	31.0289	9.24498e-06	0.00162311	JH393411.1	1328290	1328291	A	G	+	intron_variant	MODIFIER	c.511+419A>G,n.1328291A>G		G23948	protein_coding	ENSSTOT00000016099	FRA10AC1	1
gatk	Hypothalamus	JH393411.1::1328291::A	0.713506	-7.0063	-4.40113	-4.10084	-7.14361	-1.32507	55.5257	1.01753e-10	3.73583e-08	JH393411.1	1328290	1328291	A	G	+	intron_variant	MODIFIER	c.511+419A>G,n.1328291A>G		G23948	protein_coding	ENSSTOT00000016099	FRA10AC1	1
gatk	Forebrain	JH393411.1::1328291::A	0.422241	-4.34699	-4.80145	-5.29932	-4.6632	-1.42554	71.8527	4.21574e-14	5.4205e-11	JH393411.1	1328290	1328291	A	G	+	intron_variant	MODIFIER	c.511+419A>G,n.1328291A>G		G23948	protein_coding	ENSSTOT00000016099	FRA10AC1	1
gatk	Hypothalamus	JH393411.1::2777046::T	-0.626733	-4.99603	-5.07711	-4.78923	-4.86558	0.660037	30.6931	1.07689e-05	0.000599837	JH393411.1	2777045	2777046	T	C	-	intergenic_region	MODIFIER	n.2777046T>C		G24007	protein_coding	ENSSTOT00000002357	TNKS2	1
gatk	Hypothalamus	JH393411.1::3038304::T	0.46793	-3.37127	-3.39437	-2.76666	-3.55699	-2.43948	24.314	0.000188933	0.00580877	JH393411.1	3038303	3038304	T	C	-	intron_variant	MODIFIER	c.1233+1146A>G,n.3038304T>C		G23978	protein_coding	ENSSTOT00000009029	HECTD2	1
gatk	Forebrain	JH393411.1::3038304::T	1.09512	-3.02297	-3.32432	-4.88706	-5.14063	-1.63398	41.3163	8.09864e-08	1.27592e-05	JH393411.1	3038303	3038304	T	C	-	intron_variant	MODIFIER	c.1233+1146A>G,n.3038304T>C		G23978	protein_coding	ENSSTOT00000009029	HECTD2	1
gatk	Forebrain	JH393411.1::3038307::T	0.137385	-3.71698	-2.53947	-4.16696	-4.36986	-1.6401	26.1307	8.41764e-05	0.00354425	JH393411.1	3038306	3038307	T	C	-	intron_variant	MODIFIER	c.1233+1143A>G,n.3038307T>C		G23978	protein_coding	ENSSTOT00000009029	HECTD2	1
both	Hypothalamus	JH393411.1::3689579::A	0.901326	-2.81611	-0.765646	-2.76837	-2.5212	-0.290946	31.1988	8.5574e-06	0.000501834	JH393411.1	3689578	3689579	A	G	+	intergenic_region	MODIFIER	n.3689579A>G		G24021				1
gatk	Hypothalamus	JH393411.1::5436680::A	0.385879	-2.64163	-2.07013	-1.42835	-2.60239	0.337083	24.3835	0.0001832	0.00566762	JH393411.1	5436679	5436680	A	G	+	intergenic_region	MODIFIER	n.5436680A>G		G24015				1
gatk	Forebrain	JH393411.1::5437761::A	-0.00896142	-2.52401	-2.21768	-2.23363	-4.688	-0.934015	26.491	7.16499e-05	0.00311424	JH393411.1	5437760	5437761	A	G	+	intergenic_region	MODIFIER	n.5437761A>G		G24015				1
gatk	Hypothalamus	JH393412.1::3045293::T	0.763377	-2.19459	-1.94674	-0.291564	-1.89646	-1.65276	25.871	9.45264e-05	0.00338748	JH393412.1	3045292	3045293	T	C	-	intergenic_region	MODIFIER	n.3045293T>C		G24151	protein_coding	ENSSTOT00000013998	ENSSTOG00000013999	1
gatk	Forebrain	JH393412.1::4014551::A	1.78814	-3.95565	-4.46319	-2.34312	-3.31252	-2.51404	34.2085	2.16395e-06	0.000195202	JH393412.1	4014550	4014551	A	G	+	intron_variant	MODIFIER	c.898-287A>G,n.4014551A>G		G24275	protein_coding	ENSSTOT00000004910	ENSSTOG00000004891	1
gatk	Forebrain	JH393412.1::4014560::A	2.79587	-2.2932	-2.8142	-0.77399	-1.70124	-2.45014	28.997	2.32193e-05	0.00128677	JH393412.1	4014559	4014560	A	G	+	intron_variant	MODIFIER	c.898-278A>G,n.4014560A>G		G24275	protein_coding	ENSSTOT00000004910	ENSSTOG00000004891	1
gatk	Medulla	JH393413.1::3621070::T	0.352156	-4.23777	-3.51559	-4.06769	-5.48567	0.697408	26.8586	6.07761e-05	0.00595359	JH393413.1	3621069	3621070	T	C	-	intergenic_region	MODIFIER	n.3621070T>C		G24207				1
gatk	Hypothalamus	JH393413.1::3621070::T	-0.0481047	-4.41336	-4.52811	-3.69754	-4.57643	0.826042	36.3359	8.13621e-07	7.29068e-05	JH393413.1	3621069	3621070	T	C	-	intergenic_region	MODIFIER	n.3621070T>C		G24207				1
gatk	Forebrain	JH393413.1::3621070::T	0.423366	-5.19022	-3.47999	-5.25102	-5.78087	0.448182	45.1614	1.34527e-08	2.83202e-06	JH393413.1	3621069	3621070	T	C	-	intergenic_region	MODIFIER	n.3621070T>C		G24207				1
gatk	Hypothalamus	JH393414.1::4167259::T	-0.065826	-4.58068	-2.61387	-5.21738	-3.6867	0.578796	26.8411	6.12546e-05	0.0024058	JH393414.1	4167258	4167259	T	C	-	intron_variant	MODIFIER	c.346-1283A>G,n.4167259T>C		G24298	protein_coding	ENSSTOT00000028502	BEGAIN	1
gatk	Hypothalamus	JH393414.1::4653267::T	-1.86014	-4.29025	-5.13121	-4.87118	-5.20314	-1.06332	38.0642	3.66279e-07	3.71224e-05	JH393414.1	4653266	4653267	T	C	-	synonymous_variant,non_coding_transcript_exon_variant	LOW,MODIFIER	c.60A>G,n.18T>C,n.4653267T>C	p.Ser20Ser,	G24416	snoRNA,miRNA	ENSSTOT00000016675,ENSSTOT00000016724,ENSSTOT00000025793,ENSSTOT00000025509	ENSSTOG00000016721,ENSSTOG00000024487,ENSSTOG00000019473,ENSSTOG00000016672	1
gatk	Hypothalamus	JH393414.1::4698843::A	1.64358	-2.64143	-2.32571	-1.67272	-2.16237	-1.7898	23.5176	0.000268699	0.00762515	JH393414.1	4698842	4698843	A	G	+	intergenic_region	MODIFIER	n.4698843A>G		G24416	snoRNA,miRNA	ENSSTOT00000016675,ENSSTOT00000016724,ENSSTOT00000025793,ENSSTOT00000025509	ENSSTOG00000016721,ENSSTOG00000024487,ENSSTOG00000019473,ENSSTOG00000016672	1
gatk	Forebrain	JH393414.1::4698843::A	-2.04319	-5.02467	-4.87159	-4.87091	-4.75515	-1.92641	40.8615	1.00073e-07	1.54221e-05	JH393414.1	4698842	4698843	A	G	+	intergenic_region	MODIFIER	n.4698843A>G		G24416	snoRNA,miRNA	ENSSTOT00000016675,ENSSTOT00000016724,ENSSTOT00000025793,ENSSTOT00000025509	ENSSTOG00000016721,ENSSTOG00000024487,ENSSTOG00000019473,ENSSTOG00000016672	1
gatk	Forebrain	JH393414.1::4700155::A	1.97623	-2.77668	-2.18659	-1.85191	-3.45355	-2.08333	24.0468	0.000212664	0.00725846	JH393414.1	4700154	4700155	A	G	+	intergenic_region	MODIFIER	n.4700155A>G		G24416	snoRNA,miRNA	ENSSTOT00000016675,ENSSTOT00000016724,ENSSTOT00000025793,ENSSTOT00000025509	ENSSTOG00000016721,ENSSTOG00000024487,ENSSTOG00000019473,ENSSTOG00000016672	1
gatk	Forebrain	JH393414.1::4700158::A	1.8617	-2.88319	-2.94102	-2.91909	-3.24245	-2.08769	23.5841	0.000260929	0.00847278	JH393414.1	4700157	4700158	A	G	+	intergenic_region	MODIFIER	n.4700158A>G		G24416	snoRNA,miRNA	ENSSTOT00000016675,ENSSTOT00000016724,ENSSTOT00000025793,ENSSTOT00000025509	ENSSTOG00000016721,ENSSTOG00000024487,ENSSTOG00000019473,ENSSTOG00000016672	1
gatk	Forebrain	JH393414.1::4700162::A	2.59062	-1.57114	-2.83903	-1.89089	-3.70447	-2.10602	30.3289	1.2705e-05	0.000795288	JH393414.1	4700161	4700162	A	G	+	intergenic_region	MODIFIER	n.4700162A>G		G24416	snoRNA,miRNA	ENSSTOT00000016675,ENSSTOT00000016724,ENSSTOT00000025793,ENSSTOT00000025509	ENSSTOG00000016721,ENSSTOG00000024487,ENSSTOG00000019473,ENSSTOG00000016672	1
gatk	Hypothalamus	JH393417.1::3892235::T	0.478188	-3.8142	-4.47127	-4.23911	-4.21829	-1.09365	33.21	3.41874e-06	0.000240733	JH393417.1	3892234	3892235	T	C	-	intergenic_region	MODIFIER	n.3892235T>C		G24550	protein_coding	ENSSTOT00000004247	BICD1	1
both	Hypothalamus	JH393417.1::4777875::A	0.150182	-5.06743	-1.90996	-1.99261	-2.1903	-1.19444	24.9056	0.000145306	0.00471318	JH393417.1	4777874	4777875	A	G	+	intergenic_region	MODIFIER	n.4777875A>G		G24563	protein_coding	ENSSTOT00000007429	DENND5B	1
both	Forebrain	JH393417.1::4777875::A	1.68608	-1.74042	-1.04277	0.115516	-3.04799	-1.25438	24.529	0.000171753	0.00613944	JH393417.1	4777874	4777875	A	G	+	intergenic_region	MODIFIER	n.4777875A>G		G24563	protein_coding	ENSSTOT00000007429	DENND5B	1
both	Hypothalamus	JH393417.1::4777879::A	-0.364813	-4.75937	-1.32988	-3.75581	-4.78778	-1.15881	31.6274	7.04064e-06	0.000430729	JH393417.1	4777878	4777879	A	G	+	intergenic_region	MODIFIER	n.4777879A>G		G24563	protein_coding	ENSSTOT00000007429	DENND5B	1
gatk	Medulla	JH393417.1::4779136::A	0.0136113	-5.63893	-1.58199	-1.41818	-4.04716	-0.422419	30.7001	1.07349e-05	0.00179766	JH393417.1	4779135	4779136	A	G	+	intergenic_region	MODIFIER	n.4779136A>G		G24563	protein_coding	ENSSTOT00000007429	DENND5B	1
gatk	Medulla	JH393417.1::4780157::A	-1.44333	-5.26762	-2.49348	-3.86491	-5.20498	-0.290892	27.3859	4.79728e-05	0.00504082	JH393417.1	4780156	4780157	A	G	+	intergenic_region	MODIFIER	n.4780157A>G		G24563	protein_coding	ENSSTOT00000007429	DENND5B	1
gatk	Hypothalamus	JH393417.1::4780157::A	0.836884	-3.21068	-4.56526	-1.69763	-4.21014	-0.886912	32.5534	4.61537e-06	0.000306752	JH393417.1	4780156	4780157	A	G	+	intergenic_region	MODIFIER	n.4780157A>G		G24563	protein_coding	ENSSTOT00000007429	DENND5B	1
gatk	Medulla	JH393417.1::4780228::A	-1.05241	-5.16549	-1.87169	-4.99345	-4.85961	0.495557	27.6623	4.23702e-05	0.00468742	JH393417.1	4780227	4780228	A	G	+	intergenic_region	MODIFIER	n.4780228A>G		G24563	protein_coding	ENSSTOT00000007429	DENND5B	1
gatk	Hypothalamus	JH393417.1::4780228::A	-0.149042	-4.4181	-4.63685	-3.9325	-4.20685	-0.712047	31.7868	6.54758e-06	0.000407527	JH393417.1	4780227	4780228	A	G	+	intergenic_region	MODIFIER	n.4780228A>G		G24563	protein_coding	ENSSTOT00000007429	DENND5B	1
gatk	Medulla	JH393417.1::4780232::A	-0.789325	-4.36728	-2.20146	-5.8961	-4.11065	0.470719	29.3111	2.01466e-05	0.00284135	JH393417.1	4780231	4780232	A	G	+	intergenic_region	MODIFIER	n.4780232A>G		G24563	protein_coding	ENSSTOT00000007429	DENND5B	1
gatk	Forebrain	JH393417.1::4780232::A	-0.895918	-4.69009	-2.2834	-3.4585	-4.38619	-0.455561	24.3853	0.000183056	0.00644715	JH393417.1	4780231	4780232	A	G	+	intergenic_region	MODIFIER	n.4780232A>G		G24563	protein_coding	ENSSTOT00000007429	DENND5B	1
gatk	Hypothalamus	JH393417.1::4781000::A	2.28473	-3.50527	-0.762142	-2.19337	-4.85883	0.10495	37.1619	5.5581e-07	5.26024e-05	JH393417.1	4780999	4781000	A	G	+	intergenic_region	MODIFIER	n.4781000A>G		G24563	protein_coding	ENSSTOT00000007429	DENND5B	1
gatk	Forebrain	JH393417.1::4781000::A	0.440962	-4.11053	-2.32485	-1.96601	-5.27891	-0.115615	35.5167	1.18646e-06	0.000118299	JH393417.1	4780999	4781000	A	G	+	intergenic_region	MODIFIER	n.4781000A>G		G24563	protein_coding	ENSSTOT00000007429	DENND5B	1
gatk	Hypothalamus	JH393417.1::4781168::A	-0.0569649	-5.40888	-1.6759	-0.976618	-2.71895	-0.277129	27.2901	5.00804e-05	0.00205454	JH393417.1	4781167	4781168	A	G	+	intergenic_region	MODIFIER	n.4781168A>G		G24563	protein_coding	ENSSTOT00000007429	DENND5B	1
gatk	Medulla	JH393419.1::535548::A	0.888462	-3.98902	-4.52185	-2.80968	-3.65087	-1.90517	34.8295	1.62726e-06	0.000443279	JH393419.1	535547	535548	A	G	+	intergenic_region	MODIFIER	n.535548A>G		G24614				1
gatk	Medulla	JH393419.1::535928::A	1.79414	-3.64448	-4.30804	-1.57803	-1.64665	-2.11021	27.0129	5.67146e-05	0.00569602	JH393419.1	535927	535928	A	G	+	intergenic_region	MODIFIER	n.535928A>G		G24614				1
gatk	Forebrain	JH393419.1::535928::A	0.310365	-3.81343	-4.96885	-2.92513	-2.61174	-2.16273	40.8167	1.02179e-07	1.56824e-05	JH393419.1	535927	535928	A	G	+	intergenic_region	MODIFIER	n.535928A>G		G24614				1
gatk	Forebrain	JH393419.1::535930::A	1.74082	-0.120326	-1.91088	-3.32263	-2.4153	-2.19062	26.1127	8.48562e-05	0.00356417	JH393419.1	535929	535930	A	G	+	intergenic_region	MODIFIER	n.535930A>G		G24614				1
gatk	Forebrain	JH393419.1::536000::A	4.01852	-0.192316	0.875509	1.57935	0.249175	-2.49272	23.5071	0.000269952	0.00867461	JH393419.1	535999	536000	A	G	+	intergenic_region	MODIFIER	n.536000A>G		G24614				1
gatk	Hypothalamus	JH393419.1::609930::T	1.2749	-7.24546	-4.57217	-5.94048	-5.03211	-1.84148	70.4149	8.39997e-14	8.08771e-11	JH393419.1	609929	609930	T	C	-	intron_variant	MODIFIER	c.469+467A>G,n.609930T>C		G24659	protein_coding	ENSSTOT00000026800	ZNF692	1
gatk	Forebrain	JH393419.1::609930::T	0.470452	-4.4629	-4.11289	-4.51246	-4.9294	-2.26587	45.8144	9.90771e-09	2.21693e-06	JH393419.1	609929	609930	T	C	-	intron_variant	MODIFIER	c.469+467A>G,n.609930T>C		G24659	protein_coding	ENSSTOT00000026800	ZNF692	1
gatk	Hypothalamus	JH393419.1::609931::T	-0.0697233	-3.46324	-3.35753	-5.26708	-5.00421	-1.82633	31.0554	9.13434e-06	0.000526184	JH393419.1	609930	609931	T	C	-	intron_variant	MODIFIER	c.469+466A>G,n.609931T>C		G24659	protein_coding	ENSSTOT00000026800	ZNF692	1
gatk	Forebrain	JH393419.1::609931::T	0.769691	-4.39824	-4.19372	-4.52042	-4.81969	-2.24948	41.7421	6.64222e-08	1.08992e-05	JH393419.1	609930	609931	T	C	-	intron_variant	MODIFIER	c.469+466A>G,n.609931T>C		G24659	protein_coding	ENSSTOT00000026800	ZNF692	1
gatk	Forebrain	JH393419.1::3713527::T	-2.01769	-4.26191	-4.70711	-4.39824	-3.34674	-2.0672	24.6406	0.000163449	0.00588903	JH393419.1	3713526	3713527	T	C	-	intron_variant	MODIFIER	c.763-527A>G,n.3713527T>C		G24711	protein_coding	ENSSTOT00000014741	NPM1	1
gatk	Hypothalamus	JH393419.1::3713530::T	1.68307	-2.67009	-2.95779	-2.75729	-2.51184	-1.83001	28.815	2.52075e-05	0.00120127	JH393419.1	3713529	3713530	T	C	-	intron_variant	MODIFIER	c.763-530A>G,n.3713530T>C		G24711	protein_coding	ENSSTOT00000014741	NPM1	1
gatk	Forebrain	JH393419.1::3713620::T	1.98408	-2.4011	-2.90278	-2.68463	-2.3026	-2.12956	32.8254	4.07612e-06	0.000322417	JH393419.1	3713619	3713620	T	C	-	intron_variant	MODIFIER	c.763-620A>G,n.3713620T>C		G24711	protein_coding	ENSSTOT00000014741	NPM1	1
gatk	Hypothalamus	JH393419.1::3714140::T	-0.662448	-3.13228	-4.58562	-4.04583	-4.08803	-1.82152	32.4528	4.83233e-06	0.000318411	JH393419.1	3714139	3714140	T	C	-	intron_variant	MODIFIER	c.762+895A>G,n.3714140T>C		G24711	protein_coding	ENSSTOT00000014741	NPM1	1
gatk	Forebrain	JH393419.1::3714140::T	0.0204998	-4.93129	-5.10938	-4.83612	-3.82068	-2.29281	41.8262	6.38705e-08	1.05005e-05	JH393419.1	3714139	3714140	T	C	-	intron_variant	MODIFIER	c.762+895A>G,n.3714140T>C		G24711	protein_coding	ENSSTOT00000014741	NPM1	1
gatk	Hypothalamus	JH393419.1::3714159::T	0.214171	-3.28434	-4.77079	-4.35008	-4.10327	-1.71522	46.112	8.61762e-09	1.58505e-06	JH393419.1	3714158	3714159	T	C	-	intron_variant	MODIFIER	c.762+876A>G,n.3714159T>C		G24711	protein_coding	ENSSTOT00000014741	NPM1	1
gatk	Forebrain	JH393419.1::3714159::T	-0.733321	-4.42527	-4.86272	-4.18009	-4.02256	-2.41877	24.6064	0.000165952	0.00596422	JH393419.1	3714158	3714159	T	C	-	intron_variant	MODIFIER	c.762+876A>G,n.3714159T>C		G24711	protein_coding	ENSSTOT00000014741	NPM1	1
gatk	Forebrain	JH393419.1::3714183::T	-1.86039	-4.21016	-4.27286	-3.91981	-3.69422	-2.35018	23.3981	0.00028325	0.0090136	JH393419.1	3714182	3714183	T	C	-	intron_variant	MODIFIER	c.762+852A>G,n.3714183T>C		G24711	protein_coding	ENSSTOT00000014741	NPM1	1
gatk	Hypothalamus	JH393419.1::3714185::T	0.122791	-3.54555	-4.66492	-4.7558	-4.58023	-1.93776	59.1543	1.81736e-11	8.32428e-09	JH393419.1	3714184	3714185	T	C	-	intron_variant	MODIFIER	c.762+850A>G,n.3714185T>C		G24711	protein_coding	ENSSTOT00000014741	NPM1	1
gatk	Hypothalamus	JH393419.1::3714190::T	1.343	-4.03612	-4.53254	-5.85408	-5.99008	-1.92019	69.0575	1.60958e-13	1.38068e-10	JH393419.1	3714189	3714190	T	C	-	intron_variant	MODIFIER	c.762+845A>G,n.3714190T>C		G24711	protein_coding	ENSSTOT00000014741	NPM1	1
gatk	Forebrain	JH393419.1::3714190::T	-1.80539	-4.81927	-4.84026	-5.84427	-4.97606	-2.28402	45.0692	1.40462e-08	2.91575e-06	JH393419.1	3714189	3714190	T	C	-	intron_variant	MODIFIER	c.762+845A>G,n.3714190T>C		G24711	protein_coding	ENSSTOT00000014741	NPM1	1
gatk	Hypothalamus	JH393419.1::3714199::T	0.675883	-1.70358	-3.57486	-3.47086	-3.62281	-1.88123	25.8793	9.4178e-05	0.00337756	JH393419.1	3714198	3714199	T	C	-	intron_variant	MODIFIER	c.762+836A>G,n.3714199T>C		G24711	protein_coding	ENSSTOT00000014741	NPM1	1
gatk	Hypothalamus	JH393419.1::3720981::T	-0.33027	-3.87269	-5.20996	-4.92095	-3.36055	-1.33464	30.7686	1.0406e-05	0.000584454	JH393419.1	3720980	3720981	T	C	-	intron_variant	MODIFIER	c.437+1350A>G,n.3720981T>C		G24711	protein_coding	ENSSTOT00000014741	NPM1	1
gatk	Hypothalamus	JH393420.1::3302049::T	0.189702	-4.0798	-0.659745	-1.53783	-3.19895	0.0356097	25.4221	0.000115472	0.00397649	JH393420.1	3302048	3302049	T	C	-	intergenic_region	MODIFIER	n.3302049T>C		G24784	protein_coding	ENSSTOT00000013606	CADM2	1
gatk	Forebrain	JH393420.1::3302049::T	0.761448	-5.0204	-0.857077	-1.02597	-2.98262	0.529749	27.832	3.92569e-05	0.00193029	JH393420.1	3302048	3302049	T	C	-	intergenic_region	MODIFIER	n.3302049T>C		G24784	protein_coding	ENSSTOT00000013606	CADM2	1
gatk	Hypothalamus	JH393422.1::2668536::A	1.60082	-5.53767	-3.37204	-5.03455	-4.88428	-2.31417	45.6732	1.05853e-08	1.88098e-06	JH393422.1	2668535	2668536	A	G	+	intron_variant	MODIFIER	c.688-798A>G,n.2668536A>G		G24860	protein_coding	ENSSTOT00000019986	PPP2R1B	1
gatk	Hypothalamus	JH393422.1::2668982::A	0.153374	-2.93963	-3.61817	-4.18491	-3.47611	-2.03107	24.1796	0.000200516	0.00607972	JH393422.1	2668981	2668982	A	G	+	intron_variant	MODIFIER	c.688-352A>G,n.2668982A>G		G24860	protein_coding	ENSSTOT00000019986	PPP2R1B	1
gatk	Forebrain	JH393422.1::2668982::A	0.0957275	-2.97249	-3.19899	-5.15371	-3.59449	-2.68488	29.325	2.00195e-05	0.00114898	JH393422.1	2668981	2668982	A	G	+	intron_variant	MODIFIER	c.688-352A>G,n.2668982A>G		G24860	protein_coding	ENSSTOT00000019986	PPP2R1B	1
gatk	Hypothalamus	JH393422.1::2668984::A	-0.167724	-3.74242	-6.40561	-4.13834	-3.23468	-2.0472	45.1583	1.34727e-08	2.27821e-06	JH393422.1	2668983	2668984	A	G	+	intron_variant	MODIFIER	c.688-350A>G,n.2668984A>G		G24860	protein_coding	ENSSTOT00000019986	PPP2R1B	1
gatk	Hypothalamus	JH393422.1::2874544::T	0.172406	-2.12818	-4.39135	-1.84865	-3.23676	-1.70178	27.5649	4.42663e-05	0.00186383	JH393422.1	2874543	2874544	T	C	-	intergenic_region	MODIFIER	n.2874544T>C		G24827				1
gatk	Hypothalamus	JH393422.1::2876515::T	-0.665522	-4.63965	-3.8338	-3.24388	-3.89506	-1.85977	23.2003	0.000309056	0.00852181	JH393422.1	2876514	2876515	T	C	-	intergenic_region	MODIFIER	n.2876515T>C						1
gatk	Hypothalamus	JH393422.1::2876631::T	0.0832185	-3.43005	-5.25437	-3.34738	-4.4985	-2.39591	25.8679	9.46567e-05	0.00338957	JH393422.1	2876630	2876631	T	C	-	intergenic_region	MODIFIER	n.2876631T>C						1
gatk	Hypothalamus	JH393423.1::112551::T	-1.13765	-7.10305	-5.92837	-5.40902	-6.98258	-2.56168	44.8932	1.52522e-08	2.51266e-06	JH393423.1	112550	112551	T	C	-	intron_variant	MODIFIER	c.752-242A>G,n.112551T>C		G24864	protein_coding	ENSSTOT00000009986	ENSSTOG00000009989	1
gatk	Hypothalamus	JH393423.1::112557::T	-0.603909	-6.86297	-5.7787	-4.35317	-6.83657	-2.50689	47.694	4.10121e-09	8.65424e-07	JH393423.1	112556	112557	T	C	-	intron_variant	MODIFIER	c.752-248A>G,n.112557T>C		G24864	protein_coding	ENSSTOT00000009986	ENSSTOG00000009989	1
gatk	Hypothalamus	JH393423.1::112562::T	3.01619	-2.30312	-1.74747	-2.30981	-2.28234	-2.41014	26.0758	8.62641e-05	0.00315245	JH393423.1	112561	112562	T	C	-	intron_variant	MODIFIER	c.752-253A>G,n.112562T>C		G24864	protein_coding	ENSSTOT00000009986	ENSSTOG00000009989	1
gatk	Hypothalamus	JH393423.1::2403394::T	1.65522	-5.00266	-2.88669	-3.5904	-5.6372	-2.43071	38.07	3.65303e-07	3.70851e-05	JH393423.1	2403393	2403394	T	C	-	intron_variant	MODIFIER	c.953-1970A>G,c.*2-1970A>G,n.2403394T>C		G24914	protein_coding	ENSSTOT00000024312	MPP7	1
gatk	Forebrain	JH393423.1::2403394::T	-1.11722	-5.21074	-5.0161	-2.95476	-3.61149	-2.63535	23.269	0.000299846	0.00939644	JH393423.1	2403393	2403394	T	C	-	intron_variant	MODIFIER	c.953-1970A>G,c.*2-1970A>G,n.2403394T>C		G24914	protein_coding	ENSSTOT00000024312	MPP7	1
gatk	Forebrain	JH393423.1::3104241::A	2.06606	-1.76622	-2.08077	-1.85588	-2.16398	-2.15376	31.9615	6.04645e-06	0.000444061	JH393423.1	3104240	3104241	A	G	+	intergenic_region	MODIFIER	n.3104241A>G						1
gatk	Medulla	JH393424.1::2978233::A	5.33463	-0.301326	-1.00499	0.951658	-0.615629	-1.91784	28.749	2.597e-05	0.00337895	JH393424.1	2978232	2978233	A	G	+	intergenic_region	MODIFIER	n.2978233A>G		G25128				1
gatk	Hypothalamus	JH393426.1::2253884::A	-0.3866	-1.99749	-4.0637	-4.96653	-3.73825	-0.285737	25.7753	9.86519e-05	0.00349943	JH393426.1	2253883	2253884	A	G	+	intergenic_region	MODIFIER	n.2253884A>G		G25041				1
both	Hypothalamus	JH393426.1::2253885::A	0.153686	-2.95383	-3.79283	-2.59953	-3.43389	-0.293969	27.6558	4.24947e-05	0.00180291	JH393426.1	2253884	2253885	A	G	+	intergenic_region	MODIFIER	n.2253885A>G		G25041				1
both	Hypothalamus	JH393426.1::2253889::A	0.443596	-4.5968	-2.70998	-3.36903	-3.3345	-0.293541	51.0871	8.30051e-10	2.24416e-07	JH393426.1	2253888	2253889	A	G	+	intergenic_region	MODIFIER	n.2253889A>G		G25041				1
both	Forebrain	JH393426.1::2253889::A	0.993445	-3.97888	-3.10486	-2.95486	-2.90959	-0.347659	35.612	1.13557e-06	0.000114545	JH393426.1	2253888	2253889	A	G	+	intergenic_region	MODIFIER	n.2253889A>G		G25041				1
both	Hypothalamus	JH393426.1::2253896::A	1.05379	-2.6124	-3.53916	-3.82357	-3.34623	-0.415714	26.2781	7.88091e-05	0.00294037	JH393426.1	2253895	2253896	A	G	+	intergenic_region	MODIFIER	n.2253896A>G		G25041				1
both	Forebrain	JH393426.1::2253899::A	-0.274331	-2.75819	-3.25819	-2.78857	-2.51352	-0.400632	26.6371	6.71149e-05	0.0029559	JH393426.1	2253898	2253899	A	G	+	intergenic_region	MODIFIER	n.2253899A>G		G25041				1
both	Hypothalamus	JH393426.1::2253925::A	0.513085	-2.07676	-1.83582	-1.24275	-2.02613	-0.378883	25.465	0.000113285	0.00391125	JH393426.1	2253924	2253925	A	G	+	intergenic_region	MODIFIER	n.2253925A>G		G25041				1
both	Hypothalamus	JH393426.1::2253954::A	-0.35763	-2.38757	-2.08565	-2.16866	-2.22167	-0.405488	23.0872	0.000324855	0.00887444	JH393426.1	2253953	2253954	A	G	+	intergenic_region	MODIFIER	n.2253954A>G		G25041				1
gatk	Hypothalamus	JH393427.1::2444377::T	0.439738	-4.11714	-2.38841	-0.250506	-5.64746	-1.8142	28.6838	2.67452e-05	0.00125802	JH393427.1	2444376	2444377	T	C	-	intergenic_region	MODIFIER	n.2444377T>C		G25173				1
gatk	Hypothalamus	JH393427.1::2515484::A	1.11276	-4.20727	-4.15911	-2.59281	-3.93079	-2.07806	23.6874	0.000249298	0.00717821	JH393427.1	2515483	2515484	A	G	+	intergenic_region	MODIFIER	n.2515484A>G		G25140				1
gatk	Medulla	JH393427.1::3254261::T	-0.635571	-7.28532	-5.86953	-5.446	-6.51564	-2.22134	27.2799	5.03119e-05	0.00518389	JH393427.1	3254260	3254261	T	C	-	intergenic_region	MODIFIER	n.3254261T>C		G25158	protein_coding	ENSSTOT00000028013	HNRNPF	1
gatk	Forebrain	JH393427.1::3254261::T	1.65942	-4.19574	-6.32862	-4.29762	-3.25268	-2.18187	45.3267	1.24509e-08	2.66159e-06	JH393427.1	3254260	3254261	T	C	-	intergenic_region	MODIFIER	n.3254261T>C		G25158	protein_coding	ENSSTOT00000028013	HNRNPF	1
gatk	Hypothalamus	JH393427.1::3254339::T	-1.13403	-6.02633	-6.7299	-4.97316	-6.2999	-2.19697	35.8995	9.94787e-07	8.58784e-05	JH393427.1	3254338	3254339	T	C	-	intergenic_region	MODIFIER	n.3254339T>C		G25158	protein_coding	ENSSTOT00000028013	HNRNPF	1
gatk	Forebrain	JH393427.1::3254339::T	-3.13279	-6.69659	-6.56394	-5.1048	-6.81093	-2.14412	29.1045	2.2118e-05	0.00123808	JH393427.1	3254338	3254339	T	C	-	intergenic_region	MODIFIER	n.3254339T>C		G25158	protein_coding	ENSSTOT00000028013	HNRNPF	1
gatk	Hypothalamus	JH393427.1::3254494::T	1.36681	-4.1359	-5.90889	-2.67794	-4.92343	-2.23158	25.8423	9.57464e-05	0.00341951	JH393427.1	3254493	3254494	T	C	-	intergenic_region	MODIFIER	n.3254494T>C		G25158	protein_coding	ENSSTOT00000028013	HNRNPF	1
gatk	Forebrain	JH393427.1::3254494::T	0.595784	-6.56726	-5.4869	-3.29307	-7.2001	-1.97658	34.2814	2.0928e-06	0.000190579	JH393427.1	3254493	3254494	T	C	-	intergenic_region	MODIFIER	n.3254494T>C		G25158	protein_coding	ENSSTOT00000028013	HNRNPF	1
gatk	Hypothalamus	JH393428.1::3099313::A	0.528527	-3.14791	-2.84133	-3.18021	-3.30072	-0.475865	23.3899	0.00028428	0.00798089	JH393428.1	3099312	3099313	A	G	+	intergenic_region	MODIFIER	n.3099313A>G		G25221				1
gatk	Forebrain	JH393428.1::4814733::A	0.206743	-7.13224	-8.96221	-1.86892	-2.99322	0.713725	25.5917	0.000107067	0.00429398	JH393428.1	4814732	4814733	A	G	+	intergenic_region	MODIFIER	n.4814733A>G		G25223	protein_coding	ENSSTOT00000015313	ENSSTOG00000015295	1
gatk	Hypothalamus	JH393429.1::1237750::T	0.0969603	-2.6196	-3.58702	-0.903086	-3.24216	-1.92084	30.7482	1.0503e-05	0.000587454	JH393429.1	1237749	1237750	T	C	-	intron_variant	MODIFIER	c.428-973A>G,n.1237750T>C		G25257	protein_coding	ENSSTOT00000019614	ENSSTOG00000020245	1
gatk	Forebrain	JH393429.1::1237750::T	0.966108	-3.97531	-2.26553	-1.19002	-4.42092	-2.48214	35.4792	1.20714e-06	0.000120221	JH393429.1	1237749	1237750	T	C	-	intron_variant	MODIFIER	c.428-973A>G,n.1237750T>C		G25257	protein_coding	ENSSTOT00000019614	ENSSTOG00000020245	1
gatk	Hypothalamus	JH393429.1::1800722::A	-1.90383	-3.71064	-5.3786	-4.47087	-5.49235	-2.51054	26.6123	6.78652e-05	0.0026169	JH393429.1	1800721	1800722	A	G	+	intron_variant	MODIFIER	c.350-505A>G,n.1800722A>G		G25276	protein_coding	ENSSTOT00000020828	PPM1F	1
gatk	Medulla	JH393429.1::1814646::A	0.271452	-5.95041	-1.6484	-2.89387	-8.10896	1.62497	60.9542	7.71774e-12	3.61113e-08	JH393429.1	1814645	1814646	A	G	+	intergenic_region	MODIFIER	n.1814646A>G		G25276	protein_coding	ENSSTOT00000020828	PPM1F	1
gatk	Hypothalamus	JH393429.1::1814646::A	0.498353	-8.87143	-1.69299	-4.08678	-6.10397	1.96475	99.7807	5.87871e-20	6.1633e-16	JH393429.1	1814645	1814646	A	G	+	intergenic_region	MODIFIER	n.1814646A>G		G25276	protein_coding	ENSSTOT00000020828	PPM1F	1
gatk	Forebrain	JH393429.1::1814646::A	0.444197	-4.50143	-2.92136	-4.59044	-7.39791	1.13711	65.1628	1.03687e-12	8.04715e-10	JH393429.1	1814645	1814646	A	G	+	intergenic_region	MODIFIER	n.1814646A>G		G25276	protein_coding	ENSSTOT00000020828	PPM1F	1
gatk	Hypothalamus	JH393429.1::1967003::A	2.26066	-2.57221	-3.11726	-0.360549	-2.50769	-2.24985	23.3271	0.000292262	0.00816127	JH393429.1	1967002	1967003	A	G	+	intergenic_region	MODIFIER	n.1967003A>G		G25318	protein_coding	ENSSTOT00000000912	YPEL1	1
gatk	Hypothalamus	JH393429.1::1967905::A	-0.365474	-2.83806	-3.66952	-0.267978	-4.7991	-2.41015	25.9434	9.15197e-05	0.0033023	JH393429.1	1967904	1967905	A	G	+	intergenic_region	MODIFIER	n.1967905A>G		G25318	protein_coding	ENSSTOT00000000912	YPEL1	1
gatk	Forebrain	JH393429.1::1971892::A	1.28414	-2.68734	-2.82716	-4.10517	-2.02578	-2.25899	30.4099	1.22467e-05	0.000771774	JH393429.1	1971891	1971892	A	G	+	intergenic_region	MODIFIER	n.1971892A>G		G25318	protein_coding	ENSSTOT00000000912	YPEL1	1
gatk	Forebrain	JH393429.1::2022297::T	1.14442	-4.16581	-2.14143	-1.38591	-2.37828	-2.45	24.6766	0.000160864	0.00582029	JH393429.1	2022296	2022297	T	C	-	intron_variant	MODIFIER	c.128+162A>G,n.2022297T>C		G25328	protein_coding	ENSSTOT00000000909	PPIL2	1
gatk	Medulla	JH393429.1::2286123::T	1.71762	-2.39108	-2.6424	-3.41739	-2.23887	-2.0307	25.6553	0.000104074	0.00894961	JH393429.1	2286122	2286123	T	C	-	intron_variant	MODIFIER	c.2837-849A>G,n.2286123T>C		G25360	protein_coding	ENSSTOT00000014979	PI4KA	1
gatk	Medulla	JH393429.1::2286131::T	0.0654736	-3.75015	-4.0045	-4.74426	-3.72905	-2.01348	29.9805	1.48793e-05	0.00225437	JH393429.1	2286130	2286131	T	C	-	intron_variant	MODIFIER	c.2837-857A>G,n.2286131T>C		G25360	protein_coding	ENSSTOT00000014979	PI4KA	1
gatk	Forebrain	JH393429.1::2286131::T	-0.763836	-3.6094	-3.8905	-4.15263	-3.96193	-2.20437	25.4404	0.000114535	0.00450749	JH393429.1	2286130	2286131	T	C	-	intron_variant	MODIFIER	c.2837-857A>G,n.2286131T>C		G25360	protein_coding	ENSSTOT00000014979	PI4KA	1
gatk	Medulla	JH393429.1::2286132::T	-0.281106	-3.74203	-4.00252	-4.7115	-3.72981	-2.01786	26.1384	8.3887e-05	0.00759116	JH393429.1	2286131	2286132	T	C	-	intron_variant	MODIFIER	c.2837-858A>G,n.2286132T>C		G25360	protein_coding	ENSSTOT00000014979	PI4KA	1
gatk	Forebrain	JH393429.1::2286132::T	-0.763971	-3.60927	-3.83223	-4.1525	-4.01491	-2.20322	25.408	0.000116202	0.00456264	JH393429.1	2286131	2286132	T	C	-	intron_variant	MODIFIER	c.2837-858A>G,n.2286132T>C		G25360	protein_coding	ENSSTOT00000014979	PI4KA	1
gatk	Hypothalamus	JH393429.1::2384349::A	2.51688	-0.154308	-1.754	-2.03427	-1.6627	-2.36492	24.8164	0.000151179	0.00486025	JH393429.1	2384348	2384349	A	G	+	intron_variant	MODIFIER	c.238-2521A>G,n.2384349A>G		G25317	protein_coding	ENSSTOT00000014992	SNAP29	1
gatk	Hypothalamus	JH393429.1::2398985::A	0.320562	-1.87235	-4.71998	-2.54816	-4.62533	-2.07018	26.585	6.86989e-05	0.00264472	JH393429.1	2398984	2398985	A	G	+	intron_variant	MODIFIER	c.626-2825A>G,n.2398985A>G		G25317	protein_coding	ENSSTOT00000014992	SNAP29	1
gatk	Hypothalamus	JH393429.1::2398986::A	1.21726	-2.94658	-3.71406	-3.50059	-3.57543	-2.059	26.4272	7.37252e-05	0.00279265	JH393429.1	2398985	2398986	A	G	+	intron_variant	MODIFIER	c.626-2824A>G,n.2398986A>G		G25317	protein_coding	ENSSTOT00000014992	SNAP29	1
gatk	Medulla	JH393429.1::2399904::A	0.693364	-2.20868	-4.99144	-2.86577	-4.02113	-1.17287	30.6671	1.08971e-05	0.00181336	JH393429.1	2399903	2399904	A	G	+	intron_variant	MODIFIER	c.626-1906A>G,n.2399904A>G		G25317	protein_coding	ENSSTOT00000014992	SNAP29	1
gatk	Hypothalamus	JH393429.1::2400857::A	1.94196	-5.0557	-7.19642	-3.77743	-4.23868	-2.36181	28.7448	2.60193e-05	0.00123063	JH393429.1	2400856	2400857	A	G	+	intron_variant	MODIFIER	c.626-953A>G,n.2400857A>G		G25317	protein_coding	ENSSTOT00000014992	SNAP29	1
gatk	Hypothalamus	JH393429.1::2405991::A	-0.0463826	-4.41782	-4.65539	-4.46133	-4.00685	-1.23476	26.1206	8.45544e-05	0.00310826	JH393429.1	2405990	2405991	A	G	+	intergenic_region	MODIFIER	n.2405991A>G		G25317	protein_coding	ENSSTOT00000014992	SNAP29	1
both	Hypothalamus	JH393429.1::2406046::A	-0.536	-1.89694	-3.20063	-2.45453	-2.63088	-1.3558	26.6772	6.59193e-05	0.002556	JH393429.1	2406045	2406046	A	G	+	intergenic_region	MODIFIER	n.2406046A>G		G25317	protein_coding	ENSSTOT00000014992	SNAP29	1
both	Hypothalamus	JH393429.1::2406095::A	-1.02979	-4.42338	-4.79008	-3.68324	-6.04742	-1.42979	52.0315	5.31522e-10	1.51978e-07	JH393429.1	2406094	2406095	A	G	+	intergenic_region	MODIFIER	n.2406095A>G		G25317	protein_coding	ENSSTOT00000014992	SNAP29	1
both	Hypothalamus	JH393429.1::2406151::A	-0.422924	-3.64316	-2.20534	-2.2473	-3.51059	-1.52375	28.0507	3.55772e-05	0.00155775	JH393429.1	2406150	2406151	A	G	+	intergenic_region	MODIFIER	n.2406151A>G		G25317	protein_coding	ENSSTOT00000014992	SNAP29	1
both	Hypothalamus	JH393429.1::2642432::T	-0.394036	-2.97997	-5.36671	-2.41143	-5.5251	-1.8963	31.3972	7.81875e-06	0.000466342	JH393429.1	2642431	2642432	T	C	-	intron_variant	MODIFIER	c.325+4491A>G,n.2642432T>C		G25351	protein_coding	ENSSTOT00000020885	ENSSTOG00000026596	1
both	Hypothalamus	JH393429.1::2642453::T	-1.00175	-4.02373	-5.84467	-1.51421	-3.35696	-1.85631	28.126	3.43913e-05	0.00151567	JH393429.1	2642452	2642453	T	C	-	intron_variant	MODIFIER	c.325+4470A>G,n.2642453T>C		G25351	protein_coding	ENSSTOT00000020885	ENSSTOG00000026596	1
both	Hypothalamus	JH393429.1::2642470::T	0.0233657	-4.17857	-4.77539	-3.12186	-5.61399	-1.82885	38.3917	3.14775e-07	3.31858e-05	JH393429.1	2642469	2642470	T	C	-	intron_variant	MODIFIER	c.325+4453A>G,n.2642470T>C		G25351	protein_coding	ENSSTOT00000020885	ENSSTOG00000026596	1
both	Forebrain	JH393429.1::2642470::T	1.697	-3.17024	-3.36661	-2.95713	-4.76517	-2.13143	35.1955	1.37537e-06	0.000134336	JH393429.1	2642469	2642470	T	C	-	intron_variant	MODIFIER	c.325+4453A>G,n.2642470T>C		G25351	protein_coding	ENSSTOT00000020885	ENSSTOG00000026596	1
both	Hypothalamus	JH393429.1::2642472::T	0.658806	-3.76283	-4.36715	-2.79213	-4.91142	-1.82601	26.087	8.58357e-05	0.00314044	JH393429.1	2642471	2642472	T	C	-	intron_variant	MODIFIER	c.325+4451A>G,n.2642472T>C		G25351	protein_coding	ENSSTOT00000020885	ENSSTOG00000026596	1
both	Forebrain	JH393429.1::2642472::T	-0.756303	-5.49231	-4.79194	-2.99814	-4.23188	-2.12759	35.032	1.48272e-06	0.000143197	JH393429.1	2642471	2642472	T	C	-	intron_variant	MODIFIER	c.325+4451A>G,n.2642472T>C		G25351	protein_coding	ENSSTOT00000020885	ENSSTOG00000026596	1
gatk	Forebrain	JH393429.1::2642500::T	1.22812	-3.37528	-2.16073	-3.4218	-3.57952	-2.11908	27.1969	5.22194e-05	0.00241338	JH393429.1	2642499	2642500	T	C	-	intron_variant	MODIFIER	c.325+4423A>G,n.2642500T>C		G25351	protein_coding	ENSSTOT00000020885	ENSSTOG00000026596	1
gatk	Hypothalamus	JH393429.1::2642501::T	0.0528318	-4.91294	-4.27974	-4.28985	-4.79969	-1.85676	32.603	4.51212e-06	0.000301523	JH393429.1	2642500	2642501	T	C	-	intron_variant	MODIFIER	c.325+4422A>G,n.2642501T>C		G25351	protein_coding	ENSSTOT00000020885	ENSSTOG00000026596	1
gatk	Forebrain	JH393429.1::2642845::T	-3.00339	-4.04192	-5.18983	-3.80207	-5.0952	-1.93942	37.0367	5.8888e-07	6.61412e-05	JH393429.1	2642844	2642845	T	C	-	intron_variant	MODIFIER	c.325+4078A>G,n.2642845T>C		G25351	protein_coding	ENSSTOT00000020885	ENSSTOG00000026596	1
gatk	Forebrain	JH393429.1::2642851::T	-2.00026	-3.47366	-5.15072	-2.16591	-4.66509	-1.90999	45.8013	9.96856e-09	2.21902e-06	JH393429.1	2642850	2642851	T	C	-	intron_variant	MODIFIER	c.325+4072A>G,n.2642851T>C		G25351	protein_coding	ENSSTOT00000020885	ENSSTOG00000026596	1
gatk	Forebrain	JH393429.1::2643188::T	0.00509159	-3.84162	-2.91805	-2.46054	-4.06542	-2.1709	35.1783	1.38629e-06	0.000135096	JH393429.1	2643187	2643188	T	C	-	intron_variant	MODIFIER	c.325+3735A>G,n.2643188T>C		G25351	protein_coding	ENSSTOT00000020885	ENSSTOG00000026596	1
gatk	Hypothalamus	JH393429.1::2643196::T	0.147962	-2.91485	-5.34329	-1.88112	-4.01571	-2.04017	36.7062	6.85898e-07	6.29565e-05	JH393429.1	2643195	2643196	T	C	-	intron_variant	MODIFIER	c.325+3727A>G,n.2643196T>C		G25351	protein_coding	ENSSTOT00000020885	ENSSTOG00000026596	1
gatk	Forebrain	JH393429.1::2643196::T	-0.296362	-4.69095	-3.42828	-1.29048	-2.68086	-1.99475	41.5737	7.18428e-08	1.16774e-05	JH393429.1	2643195	2643196	T	C	-	intron_variant	MODIFIER	c.325+3727A>G,n.2643196T>C		G25351	protein_coding	ENSSTOT00000020885	ENSSTOG00000026596	1
gatk	Hypothalamus	JH393429.1::2643333::T	-0.37281	-4.79349	-3.18079	-3.53774	-3.18875	-2.03973	32.4186	4.90847e-06	0.000321408	JH393429.1	2643332	2643333	T	C	-	intron_variant	MODIFIER	c.325+3590A>G,n.2643333T>C		G25351	protein_coding	ENSSTOT00000020885	ENSSTOG00000026596	1
gatk	Forebrain	JH393429.1::2643333::T	2.4322	-2.60538	-1.52715	0.225933	-1.32919	-2.10375	26.7261	6.44909e-05	0.0028682	JH393429.1	2643332	2643333	T	C	-	intron_variant	MODIFIER	c.325+3590A>G,n.2643333T>C		G25351	protein_coding	ENSSTOT00000020885	ENSSTOG00000026596	1
gatk	Hypothalamus	JH393429.1::2696393::T	0.78269	-4.98181	-1.08185	-2.98212	-2.34421	-1.66052	23.8816	0.000228788	0.0067168	JH393429.1	2696392	2696393	T	C	-	intron_variant	MODIFIER	c.1116+2991A>G,n.2696393T>C		G25348	protein_coding	ENSSTOT00000012222	MED15	1
gatk	Forebrain	JH393429.1::2696610::T	0.271394	-2.97659	-3.50326	-5.07633	-3.9695	-2.37112	25.1557	0.00013001	0.00495418	JH393429.1	2696609	2696610	T	C	-	intron_variant	MODIFIER	c.1116+2774A>G,n.2696610T>C		G25348	protein_coding	ENSSTOT00000012222	MED15	1
gatk	Hypothalamus	JH393429.1::2696613::T	-1.22761	-3.69572	-3.62528	-4.18056	-4.44731	-2.12305	29.5245	1.82925e-05	0.000922891	JH393429.1	2696612	2696613	T	C	-	intron_variant	MODIFIER	c.1116+2771A>G,n.2696613T>C		G25348	protein_coding	ENSSTOT00000012222	MED15	1
gatk	Forebrain	JH393429.1::2696613::T	0.251674	-4.55145	-3.66482	-5.29956	-4.13788	-2.36374	40.0998	1.42576e-07	2.04709e-05	JH393429.1	2696612	2696613	T	C	-	intron_variant	MODIFIER	c.1116+2771A>G,n.2696613T>C		G25348	protein_coding	ENSSTOT00000012222	MED15	1
gatk	Hypothalamus	JH393429.1::2697723::T	1.56734	-3.8757	-4.01722	-3.2768	-3.33559	-2.23139	34.6622	1.75716e-06	0.000138167	JH393429.1	2697722	2697723	T	C	-	intron_variant	MODIFIER	c.1116+1661A>G,n.2697723T>C		G25348	protein_coding	ENSSTOT00000012222	MED15	1
gatk	Forebrain	JH393429.1::2697723::T	-0.767306	-4.30515	-3.08294	-4.65761	-2.10167	-2.60343	25.9743	9.02641e-05	0.00373411	JH393429.1	2697722	2697723	T	C	-	intron_variant	MODIFIER	c.1116+1661A>G,n.2697723T>C		G25348	protein_coding	ENSSTOT00000012222	MED15	1
gatk	Hypothalamus	JH393429.1::2697725::T	2.01947	-3.461	-3.83215	-2.87945	-4.24325	-2.20983	44.9843	1.46155e-08	2.42796e-06	JH393429.1	2697724	2697725	T	C	-	intron_variant	MODIFIER	c.1116+1659A>G,n.2697725T>C		G25348	protein_coding	ENSSTOT00000012222	MED15	1
gatk	Medulla	JH393429.1::3406216::T	-1.09294	-4.42612	-3.277	-3.38902	-4.02197	-1.43895	25.6843	0.000102736	0.00884404	JH393429.1	3406215	3406216	T	C	-	intron_variant	MODIFIER	c.420-370A>G,n.3406216T>C		G25506	protein_coding	ENSSTOT00000002897,ENSSTOT00000019623	ENSSTOG00000002896,C22orf39	1
gatk	Hypothalamus	JH393429.1::3406216::T	0.103237	-3.23787	-3.10696	-3.58927	-3.93809	-1.89383	40.4912	1.18871e-07	1.47003e-05	JH393429.1	3406215	3406216	T	C	-	intron_variant	MODIFIER	c.420-370A>G,n.3406216T>C		G25506	protein_coding	ENSSTOT00000002897,ENSSTOT00000019623	ENSSTOG00000002896,C22orf39	1
gatk	Forebrain	JH393429.1::3406216::T	0.603706	-5.33516	-3.03294	-3.64963	-1.22274	-2.56808	32.0044	5.9294e-06	0.000436955	JH393429.1	3406215	3406216	T	C	-	intron_variant	MODIFIER	c.420-370A>G,n.3406216T>C		G25506	protein_coding	ENSSTOT00000002897,ENSSTOT00000019623	ENSSTOG00000002896,C22orf39	1
gatk	Hypothalamus	JH393429.1::3406262::T	0.235844	-3.58272	-3.76316	-3.9471	-3.73126	-1.69691	28.3127	3.16179e-05	0.00142065	JH393429.1	3406261	3406262	T	C	-	intron_variant	MODIFIER	c.420-416A>G,n.3406262T>C		G25506	protein_coding	ENSSTOT00000002897,ENSSTOT00000019623	ENSSTOG00000002896,C22orf39	1
gatk	Hypothalamus	JH393429.1::3407471::T	0.599303	-2.04223	-2.80978	-2.89663	-1.82208	-1.38872	28.8163	2.51935e-05	0.00120127	JH393429.1	3407470	3407471	T	C	-	intron_variant	MODIFIER	c.419+945A>G,n.3407471T>C		G25506	protein_coding	ENSSTOT00000002897,ENSSTOT00000019623	ENSSTOG00000002896,C22orf39	1
gatk	Hypothalamus	JH393429.1::3407714::T	-0.0869079	-2.65139	-6.27533	-3.013	-2.33478	-1.02812	31.7251	6.73422e-06	0.000417217	JH393429.1	3407713	3407714	T	C	-	intron_variant	MODIFIER	c.419+702A>G,n.3407714T>C		G25506	protein_coding	ENSSTOT00000002897,ENSSTOT00000019623	ENSSTOG00000002896,C22orf39	1
gatk	Forebrain	JH393429.1::3410528::T	0.76097	-4.72593	-3.79767	-4.5194	-4.8705	-2.5877	34.0682	2.30767e-06	0.000205159	JH393429.1	3410527	3410528	T	C	-	intron_variant	MODIFIER	c.288+1354A>G,n.3410528T>C		G25506	protein_coding	ENSSTOT00000002897,ENSSTOT00000019623	ENSSTOG00000002896,C22orf39	1
gatk	Hypothalamus	JH393429.1::3957713::A	0.892325	-2.95478	-5.00764	-1.71059	-4.89908	-2.13969	27.4306	4.702e-05	0.00195534	JH393429.1	3957712	3957713	A	G	+	intron_variant	MODIFIER	c.145+603A>G,n.3957713A>G		G25429				1
gatk	Forebrain	JH393429.1::3957713::A	0.964645	-3.45753	-0.216576	-3.98595	-3.26631	-2.09686	31.1279	8.8381e-06	0.00059159	JH393429.1	3957712	3957713	A	G	+	intron_variant	MODIFIER	c.145+603A>G,n.3957713A>G		G25429				1
gatk	Hypothalamus	JH393429.1::3982639::A	-0.271555	-4.34806	-1.5617	-2.1799	-3.37912	-0.745021	34.7335	1.70059e-06	0.000134842	JH393429.1	3982638	3982639	A	G	+	5_prime_UTR_premature_start_codon_gain_variant,5_prime_UTR_variant,non_coding_transcript_exon_variant	LOW,MODIFIER	c.-160A>G,n.62A>G,n.3982639A>G		G25424	protein_coding,miRNA	ENSSTOT00000019805,ENSSTOT00000019736,ENSSTOT00000018208	DGCR8,ENSSTOG00000021647,ENSSTOG00000018205	1
gatk	Hypothalamus	JH393429.1::4001095::A	0.257269	-4.95745	-3.27573	-3.6682	-4.18733	-2.28746	24.3597	0.00018514	0.00571638	JH393429.1	4001094	4001095	A	G	+	intron_variant	MODIFIER	c.1789-6741A>G,n.4001095A>G		G25424	protein_coding,miRNA	ENSSTOT00000019805,ENSSTOT00000019736,ENSSTOT00000018208	DGCR8,ENSSTOG00000021647,ENSSTOG00000018205	1
gatk	Hypothalamus	JH393431.1::343560::T	0.032218	-3.14062	-3.64054	-3.54477	-4.11089	-2.33722	24.7828	0.000153452	0.00492157	JH393431.1	343559	343560	T	C	-	intergenic_region	MODIFIER	n.343560T>C		G25482				1
gatk	Forebrain	JH393431.1::343561::T	-0.105305	-3.85883	-3.52577	-3.95582	-2.72439	-2.29192	31.0873	9.00253e-06	0.000599336	JH393431.1	343560	343561	T	C	-	intergenic_region	MODIFIER	n.343561T>C		G25482				1
gatk	Hypothalamus	JH393431.1::343601::T	-0.1721	-4.25053	-4.92901	-4.62098	-3.9331	-2.20122	33.2643	3.3349e-06	0.000235564	JH393431.1	343600	343601	T	C	-	intergenic_region	MODIFIER	n.343601T>C		G25482				1
gatk	Forebrain	JH393431.1::344984::T	6.0987	-0.0948467	1.94084	0.0901171	0.8708	-2.20225	28.9141	2.41043e-05	0.00132262	JH393431.1	344983	344984	T	C	-	intergenic_region	MODIFIER	n.344984T>C						1
both	Hypothalamus	JH393431.1::1580410::T	0.441315	-3.01207	-4.7788	-4.3889	-3.42709	-1.42697	28.2749	3.21604e-05	0.00143954	JH393431.1	1580409	1580410	T	C	-	intergenic_region	MODIFIER	n.1580410T>C		G25641	protein_coding	ENSSTOT00000009787,ENSSTOT00000022052,ENSSTOT00000014077	APOPT1,TRMT61A,KLC1	1
both	Hypothalamus	JH393431.1::1580505::T	1.19674	-1.34771	-0.428897	-2.13386	-2.60731	-1.38148	24.1515	0.000203031	0.00612644	JH393431.1	1580504	1580505	T	C	-	intergenic_region	MODIFIER	n.1580505T>C		G25641	protein_coding	ENSSTOT00000009787,ENSSTOT00000022052,ENSSTOT00000014077	APOPT1,TRMT61A,KLC1	1
gatk	Hypothalamus	JH393431.1::1632102::T	0.369034	-4.78144	-4.89123	-4.70956	-5.43899	-1.52429	49.7666	1.54689e-09	3.81096e-07	JH393431.1	1632101	1632102	T	C	-	intron_variant	MODIFIER	c.435-459A>G,n.1632102T>C		G25589	protein_coding	ENSSTOT00000009779	MARK3	1
gatk	Hypothalamus	JH393431.1::1632121::T	-0.608021	-4.58787	-4.90637	-4.37543	-5.21432	-1.33949	39.1234	2.24285e-07	2.52239e-05	JH393431.1	1632120	1632121	T	C	-	intron_variant	MODIFIER	c.435-478A>G,n.1632121T>C		G25589	protein_coding	ENSSTOT00000009779	MARK3	1
both	Forebrain	JH393431.1::1632709::T	1.0474	-1.6581	-4.62362	-1.65825	-2.93025	-1.57301	24.0992	0.000207789	0.00714303	JH393431.1	1632708	1632709	T	C	-	intron_variant	MODIFIER	c.435-1066A>G,n.1632709T>C		G25589	protein_coding	ENSSTOT00000009779	MARK3	1
gatk	Forebrain	JH393431.1::1633997::T	-1.0978	-4.27683	-5.38031	-1.01137	-1.91037	-1.69217	29.7337	1.66399e-05	0.00098929	JH393431.1	1633996	1633997	T	C	-	intron_variant	MODIFIER	c.435-2354A>G,n.1633997T>C		G25589	protein_coding	ENSSTOT00000009779	MARK3	1
gatk	Hypothalamus	JH393430.1::614748::T	-0.0425134	-4.64465	-4.11542	-4.0142	-4.02	-2.19522	30.5576	1.14526e-05	0.000629738	JH393430.1	614747	614748	T	C	-	intron_variant	MODIFIER	c.369+438A>G,n.614748T>C		G25425	protein_coding	ENSSTOT00000006953	ENTPD6	1
gatk	Hypothalamus	JH393430.1::614833::T	0.627161	-3.71919	-3.62595	-3.36812	-3.55395	-2.31476	25.2057	0.00012715	0.00426349	JH393430.1	614832	614833	T	C	-	intron_variant	MODIFIER	c.369+353A>G,n.614833T>C		G25425	protein_coding	ENSSTOT00000006953	ENTPD6	1
gatk	Medulla	JH393430.1::614836::T	-1.45247	-5.52087	-5.66256	-6.06322	-5.68938	-2.18639	27.4864	4.58554e-05	0.0049084	JH393430.1	614835	614836	T	C	-	intron_variant	MODIFIER	c.369+350A>G,n.614836T>C		G25425	protein_coding	ENSSTOT00000006953	ENTPD6	1
gatk	Hypothalamus	JH393430.1::614836::T	1.83335	-3.49034	-4.63125	-4.36574	-4.72524	-2.27828	39.5425	1.84662e-07	2.13531e-05	JH393430.1	614835	614836	T	C	-	intron_variant	MODIFIER	c.369+350A>G,n.614836T>C		G25425	protein_coding	ENSSTOT00000006953	ENTPD6	1
gatk	Hypothalamus	JH393430.1::614837::T	0.545765	-3.56981	-4.87863	-4.5594	-4.86011	-2.27084	31.6458	6.98199e-06	0.00042807	JH393430.1	614836	614837	T	C	-	intron_variant	MODIFIER	c.369+349A>G,n.614837T>C		G25425	protein_coding	ENSSTOT00000006953	ENTPD6	1
gatk	Medulla	JH393430.1::614838::T	0.281276	-3.90056	-5.28675	-3.95137	-5.26581	-2.18607	26.4844	7.1861e-05	0.00671794	JH393430.1	614837	614838	T	C	-	intron_variant	MODIFIER	c.369+348A>G,n.614838T>C		G25425	protein_coding	ENSSTOT00000006953	ENTPD6	1
gatk	Hypothalamus	JH393430.1::614838::T	1.43593	-2.87053	-2.95406	-3.96126	-3.11073	-2.24457	27.261	5.0739e-05	0.0020767	JH393430.1	614837	614838	T	C	-	intron_variant	MODIFIER	c.369+348A>G,n.614838T>C		G25425	protein_coding	ENSSTOT00000006953	ENTPD6	1
gatk	Forebrain	JH393430.1::614923::T	-0.598747	-4.55531	-7.58439	-3.58155	-5.55834	-2.34288	32.0431	5.82571e-06	0.000430787	JH393430.1	614922	614923	T	C	-	intron_variant	MODIFIER	c.369+263A>G,n.614923T>C		G25425	protein_coding	ENSSTOT00000006953	ENTPD6	1
gatk	Forebrain	JH393430.1::614928::T	-1.07759	-4.305	-7.17624	-3.42303	-5.06567	-2.34046	25.2234	0.000126152	0.00484944	JH393430.1	614927	614928	T	C	-	intron_variant	MODIFIER	c.369+258A>G,n.614928T>C		G25425	protein_coding	ENSSTOT00000006953	ENTPD6	1
gatk	Medulla	JH393433.1::1076614::A	-1.31904	-3.39113	-5.87287	-1.26312	-5.80019	-2.1491	31.3136	8.122e-06	0.00146829	JH393433.1	1076613	1076614	A	G	+	intron_variant	MODIFIER	c.1653-872A>G,n.1076614A>G		G25622	protein_coding	ENSSTOT00000028479	RNF207	1
gatk	Forebrain	JH393433.1::1076685::A	-1.52713	-4.18731	-4.84321	-5.32402	-5.01332	-2.23718	27.6335	4.2922e-05	0.00207265	JH393433.1	1076684	1076685	A	G	+	intron_variant	MODIFIER	c.1653-801A>G,n.1076685A>G		G25622	protein_coding	ENSSTOT00000028479	RNF207	1
gatk	Forebrain	JH393433.1::1307707::T	0.598409	-3.62325	-5.91125	-1.47959	-3.46994	-1.6221	57.8017	3.45604e-11	1.64491e-08	JH393433.1	1307706	1307707	T	C	-	intron_variant	MODIFIER	c.1427-665A>G,c.1439-665A>G,n.1307707T>C		G25625	protein_coding	ENSSTOT00000019835	NOL9	1
gatk	Hypothalamus	JH393433.1::2284709::A	0.746291	-2.07906	-1.33047	-1.0101	-1.30192	-1.21039	29.8129	1.60537e-05	0.000829106	JH393433.1	2284708	2284709	A	G	+	intron_variant	MODIFIER	c.*118+21779A>G,n.2284709A>G		G25657				1
gatk	Forebrain	JH393433.1::2284709::A	0.918172	-1.5927	-1.90102	-0.816326	-2.26044	-1.56982	33.8288	2.57532e-06	0.000225235	JH393433.1	2284708	2284709	A	G	+	intron_variant	MODIFIER	c.*118+21779A>G,n.2284709A>G		G25657				1
gatk	Hypothalamus	JH393433.1::2284723::A	0.480443	-2.66031	-3.09651	-2.54208	-4.49498	-1.26284	31.5567	7.27127e-06	0.000440936	JH393433.1	2284722	2284723	A	G	+	intron_variant	MODIFIER	c.*118+21793A>G,n.2284723A>G		G25657				1
gatk	Forebrain	JH393433.1::2284723::A	1.05249	-2.51298	-5.05784	-2.0889	-3.51248	-1.60405	46.5186	7.12143e-09	1.66257e-06	JH393433.1	2284722	2284723	A	G	+	intron_variant	MODIFIER	c.*118+21793A>G,n.2284723A>G		G25657				1
gatk	Forebrain	JH393433.1::2284776::A	0.432583	-4.34423	-4.32044	-3.71689	-4.07192	-1.52863	38.8434	2.55354e-07	3.32296e-05	JH393433.1	2284775	2284776	A	G	+	intron_variant	MODIFIER	c.*118+21846A>G,n.2284776A>G		G25657				1
gatk	Forebrain	JH393433.1::2284777::A	1.95493	-2.79183	-2.69081	-2.08535	-2.39199	-1.52369	24.8487	0.000149023	0.00547582	JH393433.1	2284776	2284777	A	G	+	intron_variant	MODIFIER	c.*118+21847A>G,n.2284777A>G		G25657				1
gatk	Hypothalamus	JH393433.1::2285057::A	0.262249	-5.19646	-4.91202	-3.69181	-3.80822	-1.65866	49.542	1.71946e-09	4.13886e-07	JH393433.1	2285056	2285057	A	G	+	intron_variant	MODIFIER	c.*118+22127A>G,n.2285057A>G		G25657				1
gatk	Forebrain	JH393433.1::2285057::A	2.00103	-5.8031	-3.36379	-3.09537	-1.94458	-2.15164	51.7417	6.09454e-10	2.0429e-07	JH393433.1	2285056	2285057	A	G	+	intron_variant	MODIFIER	c.*118+22127A>G,n.2285057A>G		G25657				1
gatk	Hypothalamus	JH393433.1::2285111::A	-0.15798	-4.09401	-3.37483	-3.21596	-3.82084	-1.66125	52.5409	4.17846e-10	1.23983e-07	JH393433.1	2285110	2285111	A	G	+	intron_variant	MODIFIER	c.*118+22181A>G,n.2285111A>G		G25657				1
gatk	Forebrain	JH393433.1::2820209::T	1.46903	-4.31168	-3.90172	-4.23754	-5.75978	-2.67001	35.6096	1.13685e-06	0.000114545	JH393433.1	2820208	2820209	T	C	-	intron_variant	MODIFIER	c.825-3333A>G,n.2820209T>C		G25741	protein_coding	ENSSTOT00000003184	RERE	1
gatk	Medulla	JH393433.1::3120673::T	0.350672	-3.11742	-2.36453	-1.58944	-2.24613	-0.841152	33.1774	3.47011e-06	0.000790897	JH393433.1	3120672	3120673	T	C	-	intron_variant	MODIFIER	c.241-354A>G,n.3120673T>C		G25688	protein_coding	ENSSTOT00000012016	ENO1	1
gatk	Forebrain	JH393433.1::3120673::T	0.57077	-2.52522	-2.84106	-2.39015	-2.17367	-1.03324	23.6971	0.000248221	0.00812752	JH393433.1	3120672	3120673	T	C	-	intron_variant	MODIFIER	c.241-354A>G,n.3120673T>C		G25688	protein_coding	ENSSTOT00000012016	ENO1	1
gatk	Medulla	JH393433.1::3717094::T	-3.54636	-6.80491	-7.14962	-7.49298	-6.50772	-2.48976	38.1313	3.55093e-07	0.000145594	JH393433.1	3717093	3717094	T	C	-	intron_variant	MODIFIER	c.-2-1588A>G,n.3717094T>C		G25781	protein_coding	ENSSTOT00000001043	CLSTN1	1
gatk	Hypothalamus	JH393433.1::3718867::T	0.553748	-3.34603	-3.29759	-1.74671	-5.24912	-2.12681	24.9154	0.000144674	0.00469592	JH393433.1	3718866	3718867	T	C	-	intron_variant	MODIFIER	c.-2-3361A>G,n.3718867T>C		G25781	protein_coding	ENSSTOT00000001043	CLSTN1	1
gatk	Hypothalamus	JH393433.1::3718907::T	0.450849	-2.86293	-6.07482	-3.78096	-2.78365	-2.35059	52.2456	4.80404e-10	1.38622e-07	JH393433.1	3718906	3718907	T	C	-	intron_variant	MODIFIER	c.-2-3401A>G,n.3718907T>C		G25781	protein_coding	ENSSTOT00000001043	CLSTN1	1
gatk	Forebrain	JH393433.1::3999856::A	0.936288	-4.28738	-4.79795	-4.53034	-4.73626	-2.32328	58.2445	2.80052e-11	1.41086e-08	JH393433.1	3999855	3999856	A	G	+	intron_variant	MODIFIER	c.-1714-3486A>G,n.3999856A>G		G25701	protein_coding	ENSSTOT00000008422	ENSSTOG00000008390	1
gatk	Medulla	JH393433.1::4000031::A	2.90569	-2.97471	-5.31526	-1.96772	-4.91359	-2.20597	34.522	1.87405e-06	0.000485563	JH393433.1	4000030	4000031	A	G	+	intron_variant	MODIFIER	c.-1714-3311A>G,n.4000031A>G		G25701	protein_coding	ENSSTOT00000008422	ENSSTOG00000008390	1
gatk	Hypothalamus	JH393433.1::4000031::A	0.782634	-1.65296	-5.76875	-4.4484	-5.57172	-2.18955	44.1823	2.12698e-08	3.35051e-06	JH393433.1	4000030	4000031	A	G	+	intron_variant	MODIFIER	c.-1714-3311A>G,n.4000031A>G		G25701	protein_coding	ENSSTOT00000008422	ENSSTOG00000008390	1
gatk	Forebrain	JH393433.1::4000031::A	-0.872953	-7.2621	-6.28503	-3.7453	-7.46095	-1.99384	62.855	3.11962e-12	2.09958e-09	JH393433.1	4000030	4000031	A	G	+	intron_variant	MODIFIER	c.-1714-3311A>G,n.4000031A>G		G25701	protein_coding	ENSSTOT00000008422	ENSSTOG00000008390	1
gatk	Forebrain	JH393433.1::4000033::A	-1.66088	-5.25012	-4.23435	-3.18716	-5.4056	-1.99094	36.5664	7.31585e-07	7.96762e-05	JH393433.1	4000032	4000033	A	G	+	intron_variant	MODIFIER	c.-1714-3309A>G,n.4000033A>G		G25701	protein_coding	ENSSTOT00000008422	ENSSTOG00000008390	1
gatk	Forebrain	JH393433.1::4000089::A	0.722004	-3.72803	-2.4818	-2.65126	-3.79736	-2.06417	24.9201	0.000144371	0.00534241	JH393433.1	4000088	4000089	A	G	+	intron_variant	MODIFIER	c.-1714-3253A>G,n.4000089A>G		G25701	protein_coding	ENSSTOT00000008422	ENSSTOG00000008390	1
gatk	Medulla	JH393434.1::4101783::A	-0.225108	-2.04102	-2.99214	-0.978875	-2.84023	-0.496331	31.8214	6.44524e-06	0.00124738	JH393434.1	4101782	4101783	A	G	+	intron_variant	MODIFIER	c.577+2214A>G,n.4101783A>G		G25754	protein_coding	ENSSTOT00000013894	MAP7D2	1
gatk	Forebrain	JH393434.1::4101783::A	-0.174108	-2.2236	-1.88931	-0.671735	-3.13431	0.244419	30.8191	1.01698e-05	0.000661207	JH393434.1	4101782	4101783	A	G	+	intron_variant	MODIFIER	c.577+2214A>G,n.4101783A>G		G25754	protein_coding	ENSSTOT00000013894	MAP7D2	1
gatk	Hypothalamus	JH393434.1::4231761::A	1.59715	-3.77242	-1.64774	-3.85476	-1.71121	-1.18078	30.0326	1.45325e-05	0.000762223	JH393434.1	4231760	4231761	A	G	+	intron_variant	MODIFIER	c.2112+5105A>G,n.4231761A>G		G25750	protein_coding	ENSSTOT00000021410	CXorf23	1
gatk	Forebrain	JH393434.1::4231780::A	0.123077	-3.78168	-2.07398	-4.00549	-3.87529	-1.70297	25.0006	0.000139297	0.00521025	JH393434.1	4231779	4231780	A	G	+	intron_variant	MODIFIER	c.2112+5124A>G,n.4231780A>G		G25750	protein_coding	ENSSTOT00000021410	CXorf23	1
gatk	Hypothalamus	JH393435.1::2340671::T	0.548712	-2.48468	-0.820101	-2.21533	-4.317	-0.404003	23.345	0.000289965	0.00810192	JH393435.1	2340670	2340671	T	C	-	intergenic_region	MODIFIER	n.2340671T>C		G25780	protein_coding	ENSSTOT00000012864	PHACTR2	1
gatk	Hypothalamus	JH393435.1::2340757::T	0.567543	-2.70287	-2.18433	-3.61901	-2.95712	-0.387761	24.5941	0.000166858	0.00525159	JH393435.1	2340756	2340757	T	C	-	intergenic_region	MODIFIER	n.2340757T>C		G25780	protein_coding	ENSSTOT00000012864	PHACTR2	1
both	Forebrain	JH393436.1::349313::T	-0.0362513	-2.46386	-1.92205	-3.12666	-5.61654	-1.44444	31.6942	6.8297e-06	0.00048867	JH393436.1	349312	349313	T	C	-	intergenic_region	MODIFIER	n.349313T>C		G25870				1
gatk	Medulla	JH393436.1::349314::T	0.889869	-3.70028	-2.45872	-2.83741	-4.92854	-1.13593	26.5671	6.92501e-05	0.006542	JH393436.1	349313	349314	T	C	-	intergenic_region	MODIFIER	n.349314T>C		G25870				1
gatk	Forebrain	JH393436.1::349314::T	1.29402	-2.48112	-0.31841	-2.00278	-2.79059	-1.45033	23.3432	0.000290199	0.00918098	JH393436.1	349313	349314	T	C	-	intergenic_region	MODIFIER	n.349314T>C		G25870				1
gatk	Forebrain	JH393436.1::381946::T	0.561357	-2.07959	-0.599695	-0.493047	-2.53771	-1.19895	24.9152	0.000144687	0.00535182	JH393436.1	381945	381946	T	C	-	intron_variant	MODIFIER	c.750-1048A>G,n.381946T>C		G25914	protein_coding	ENSSTOT00000011777	GNAL	1
gatk	Medulla	JH393436.1::382126::T	-0.32058	-3.9958	-4.51762	-4.71565	-4.64212	-2.27083	28.7467	2.59975e-05	0.00337895	JH393436.1	382125	382126	T	C	-	intron_variant	MODIFIER	c.749+1126A>G,n.382126T>C		G25914	protein_coding	ENSSTOT00000011777	GNAL	1
gatk	Hypothalamus	JH393436.1::382126::T	0.44699	-6.37542	-4.04431	-6.52985	-6.57939	-0.856292	112.668	1.11814e-22	1.05504e-17	JH393436.1	382125	382126	T	C	-	intron_variant	MODIFIER	c.749+1126A>G,n.382126T>C		G25914	protein_coding	ENSSTOT00000011777	GNAL	1
gatk	Forebrain	JH393436.1::382126::T	2.20446	-1.00924	-2.42692	-2.6605	-2.79728	-1.00724	23.548	0.000265127	0.00856709	JH393436.1	382125	382126	T	C	-	intron_variant	MODIFIER	c.749+1126A>G,n.382126T>C		G25914	protein_coding	ENSSTOT00000011777	GNAL	1
gatk	Hypothalamus	JH393436.1::382869::T	0.733683	-5.35168	-4.45332	-2.69083	-5.67509	-0.636135	60.4939	9.60847e-12	4.77172e-09	JH393436.1	382868	382869	T	C	-	intron_variant	MODIFIER	c.749+383A>G,n.382869T>C		G25914	protein_coding	ENSSTOT00000011777	GNAL	1
gatk	Forebrain	JH393436.1::382869::T	-0.576663	-3.37987	-2.14092	-3.17892	-4.13996	-0.720767	27.2079	5.19623e-05	0.00240537	JH393436.1	382868	382869	T	C	-	intron_variant	MODIFIER	c.749+383A>G,n.382869T>C		G25914	protein_coding	ENSSTOT00000011777	GNAL	1
gatk	Hypothalamus	JH393436.1::1173869::T	1.09382	-4.41916	-3.19703	-3.26674	-3.74965	-2.53231	33.1625	3.49396e-06	0.000245023	JH393436.1	1173868	1173869	T	C	-	intron_variant	MODIFIER	c.507-3328A>G,n.1173869T>C		G25832	protein_coding	ENSSTOT00000000709	NAPG	1
gatk	Hypothalamus	JH393436.1::1783907::A	2.28899	-1.70978	-1.96432	-1.19139	-1.69225	-2.42427	27.4164	4.7319e-05	0.00196501	JH393436.1	1783906	1783907	A	G	+	intergenic_region	MODIFIER	n.1783907A>G		G25893	protein_coding	ENSSTOT00000021111	PPP4R1	1
gatk	Hypothalamus	JH393436.1::1844178::T	1.59623	-4.16719	-3.90952	-4.3573	-4.1592	-2.1755	48.0277	3.50598e-09	7.52628e-07	JH393436.1	1844177	1844178	T	C	-	intron_variant	MODIFIER	c.704-313A>G,n.1844178T>C		G25849	protein_coding	ENSSTOT00000019741	RALBP1	1
gatk	Forebrain	JH393436.1::1844178::T	0.288965	-4.82102	-3.45694	-4.83796	-3.95847	-2.23051	28.6278	2.74295e-05	0.00146314	JH393436.1	1844177	1844178	T	C	-	intron_variant	MODIFIER	c.704-313A>G,n.1844178T>C		G25849	protein_coding	ENSSTOT00000019741	RALBP1	1
gatk	Hypothalamus	JH393436.1::1844208::T	0.329941	-4.676	-4.26921	-1.63877	-3.04746	-2.22099	26.255	7.96271e-05	0.00296737	JH393436.1	1844207	1844208	T	C	-	intron_variant	MODIFIER	c.704-343A>G,n.1844208T>C		G25849	protein_coding	ENSSTOT00000019741	RALBP1	1
gatk	Forebrain	JH393436.1::1844208::T	1.57099	-3.46312	-3.85327	-3.79187	-1.73314	-2.31439	28.7797	2.56129e-05	0.00138772	JH393436.1	1844207	1844208	T	C	-	intron_variant	MODIFIER	c.704-343A>G,n.1844208T>C		G25849	protein_coding	ENSSTOT00000019741	RALBP1	1
gatk	Hypothalamus	JH393436.1::2164289::T	0.701841	-3.58313	-2.3782	-0.791632	-3.07352	-1.54935	33.0533	3.67284e-06	0.000254262	JH393436.1	2164288	2164289	T	C	-	intron_variant	MODIFIER	c.627+535A>G,n.2164289T>C		G25933	protein_coding	ENSSTOT00000002237	ENSSTOG00000002231	1
gatk	Hypothalamus	JH393436.1::2164312::T	0.733967	-4.38623	-3.86913	-4.16939	-2.35637	-1.70391	28.1692	3.37288e-05	0.00149321	JH393436.1	2164311	2164312	T	C	-	intron_variant	MODIFIER	c.627+512A>G,n.2164312T>C		G25933	protein_coding	ENSSTOT00000002237	ENSSTOG00000002231	1
gatk	Hypothalamus	JH393436.1::2164375::T	0.655012	-3.37926	-4.4876	-2.44831	-2.33664	-1.74167	23.299	0.000295909	0.00824849	JH393436.1	2164374	2164375	T	C	-	intron_variant	MODIFIER	c.627+449A>G,n.2164375T>C		G25933	protein_coding	ENSSTOT00000002237	ENSSTOG00000002231	1
gatk	Medulla	JH393436.1::2310319::T	-0.148578	-4.59919	-2.98345	-4.5242	-1.68588	-2.586	26.0479	8.7347e-05	0.00782415	JH393436.1	2310318	2310319	T	C	-	intron_variant	MODIFIER	c.1289+299A>G,n.2310319T>C		G25896	protein_coding	ENSSTOT00000002250	CEP76	1
gatk	Hypothalamus	JH393436.1::2310319::T	0.266668	-3.24504	-2.98073	-5.30356	-3.57268	-2.40745	25.2686	0.000123641	0.00418299	JH393436.1	2310318	2310319	T	C	-	intron_variant	MODIFIER	c.1289+299A>G,n.2310319T>C		G25896	protein_coding	ENSSTOT00000002250	CEP76	1
gatk	Hypothalamus	JH393436.1::2310510::T	1.32799	-3.16363	-3.95466	-3.95232	-1.93771	-1.97888	31.5898	7.16236e-06	0.000436012	JH393436.1	2310509	2310510	T	C	-	intron_variant	MODIFIER	c.1289+108A>G,n.2310510T>C		G25896	protein_coding	ENSSTOT00000002250	CEP76	1
gatk	Forebrain	JH393437.1::86921::T	0.736129	-1.77837	-2.86491	-4.02622	-2.98371	-1.95073	27.2412	5.11935e-05	0.00238075	JH393437.1	86920	86921	T	C	-	intergenic_region	MODIFIER	n.86921T>C		G25910				1
gatk	Forebrain	JH393437.1::133967::T	-0.430267	-2.41355	-2.82814	-1.40249	-3.96617	-0.152639	27.4016	4.76357e-05	0.00224613	JH393437.1	133966	133967	T	C	-	intergenic_region	MODIFIER	n.133967T>C		G25926				1
gatk	Hypothalamus	JH393437.1::992054::A	1.36577	-3.72638	-1.78569	-3.7786	-4.19655	-1.35923	27.3502	4.87477e-05	0.00201123	JH393437.1	992053	992054	A	G	+	intergenic_region	MODIFIER	n.992054A>G		G25928	protein_coding	ENSSTOT00000015737	VANGL1	1
gatk	Medulla	JH393438.1::2866705::T	-0.651606	-4.80237	-4.60098	-5.71963	-5.12078	-2.32577	37.0382	5.88487e-07	0.000215445	JH393438.1	2866704	2866705	T	C	-	intron_variant	MODIFIER	c.819-976A>G,c.*747-976A>G,n.2866705T>C		G25999	protein_coding	ENSSTOT00000005736	KCTD3	1
gatk	Hypothalamus	JH393438.1::2866705::T	-0.327885	-5.76999	-4.5571	-5.08553	-6.81382	-2.14561	40.8962	9.84688e-08	1.24547e-05	JH393438.1	2866704	2866705	T	C	-	intron_variant	MODIFIER	c.819-976A>G,c.*747-976A>G,n.2866705T>C		G25999	protein_coding	ENSSTOT00000005736	KCTD3	1
gatk	Forebrain	JH393438.1::2866705::T	-0.705393	-4.99916	-5.50285	-5.44734	-5.9355	-2.34875	55.6288	9.69029e-11	4.23751e-08	JH393438.1	2866704	2866705	T	C	-	intron_variant	MODIFIER	c.819-976A>G,c.*747-976A>G,n.2866705T>C		G25999	protein_coding	ENSSTOT00000005736	KCTD3	1
gatk	Hypothalamus	JH393438.1::2866773::T	-1.15518	-6.21143	-4.39649	-3.8969	-4.72268	-2.24348	27.9589	3.70787e-05	0.00161153	JH393438.1	2866772	2866773	T	C	-	intron_variant	MODIFIER	c.819-1044A>G,c.*747-1044A>G,n.2866773T>C		G25999	protein_coding	ENSSTOT00000005736	KCTD3	1
gatk	Forebrain	JH393438.1::2866773::T	1.92803	-3.79701	-4.67026	-2.35669	-2.81119	-2.39509	44.726	1.64941e-08	3.35121e-06	JH393438.1	2866772	2866773	T	C	-	intron_variant	MODIFIER	c.819-1044A>G,c.*747-1044A>G,n.2866773T>C		G25999	protein_coding	ENSSTOT00000005736	KCTD3	1
gatk	Hypothalamus	JH393438.1::2866798::T	4.11699	-5.45765	-3.09422	-4.23378	-5.0933	-2.40101	35.5435	1.17192e-06	9.8819e-05	JH393438.1	2866797	2866798	T	C	-	intron_variant	MODIFIER	c.819-1069A>G,c.*747-1069A>G,n.2866798T>C		G25999	protein_coding	ENSSTOT00000005736	KCTD3	1
both	Forebrain	JH393438.1::2866871::T	-2.30253	-3.8542	-4.75724	-1.66914	-2.82205	-2.55402	28.9925	2.32659e-05	0.00128773	JH393438.1	2866870	2866871	T	C	-	intron_variant	MODIFIER	c.819-1142A>G,c.*747-1142A>G,n.2866871T>C		G25999	protein_coding	ENSSTOT00000005736	KCTD3	1
both	Forebrain	JH393438.1::2866884::T	-0.554481	-6.04712	-5.67855	-5.06443	-3.44795	-2.44999	38.9514	2.42892e-07	3.19457e-05	JH393438.1	2866883	2866884	T	C	-	intron_variant	MODIFIER	c.819-1155A>G,c.*747-1155A>G,n.2866884T>C		G25999	protein_coding	ENSSTOT00000005736	KCTD3	1
both	Hypothalamus	JH393438.1::2866910::T	2.18572	-4.5601	-2.2876	-3.22268	-4.19081	-2.34464	26.9234	5.90367e-05	0.00233565	JH393438.1	2866909	2866910	T	C	-	intron_variant	MODIFIER	c.819-1181A>G,c.*747-1181A>G,n.2866910T>C		G25999	protein_coding	ENSSTOT00000005736	KCTD3	1
both	Forebrain	JH393438.1::2866910::T	-1.10251	-6.35387	-6.02203	-6.74103	-6.49025	-2.42828	45.4554	1.17226e-08	2.53099e-06	JH393438.1	2866909	2866910	T	C	-	intron_variant	MODIFIER	c.819-1181A>G,c.*747-1181A>G,n.2866910T>C		G25999	protein_coding	ENSSTOT00000005736	KCTD3	1
both	Medulla	JH393438.1::2866941::T	3.11673	-3.81343	-4.83045	-5.06597	-5.51943	-2.48425	43.3072	3.2014e-08	2.29414e-05	JH393438.1	2866940	2866941	T	C	-	intron_variant	MODIFIER	c.819-1212A>G,c.*747-1212A>G,n.2866941T>C		G25999	protein_coding	ENSSTOT00000005736	KCTD3	1
both	Hypothalamus	JH393438.1::2866941::T	1.98404	-6.04973	-4.25677	-6.51763	-5.61706	-2.43677	53.6473	2.47641e-10	7.98813e-08	JH393438.1	2866940	2866941	T	C	-	intron_variant	MODIFIER	c.819-1212A>G,c.*747-1212A>G,n.2866941T>C		G25999	protein_coding	ENSSTOT00000005736	KCTD3	1
both	Forebrain	JH393438.1::2866941::T	-1.97314	-7.82792	-5.40222	-8.33814	-8.009	-2.39237	45.0937	1.3886e-08	2.89645e-06	JH393438.1	2866940	2866941	T	C	-	intron_variant	MODIFIER	c.819-1212A>G,c.*747-1212A>G,n.2866941T>C		G25999	protein_coding	ENSSTOT00000005736	KCTD3	1
both	Hypothalamus	JH393439.1::68155::A	-1.36397	-6.33166	-5.38967	-2.60573	-3.6338	-2.41527	24.8284	0.000150373	0.00484489	JH393439.1	68154	68155	A	G	+	intron_variant	MODIFIER	c.108-868A>G,n.68155A>G		G26027	protein_coding	ENSSTOT00000002718	ENSSTOG00000002723	1
gatk	Medulla	JH393439.1::194643::A	0.711645	-4.01073	-4.04558	-2.3179	-6.19254	-1.46498	31.593	7.15189e-06	0.00133855	JH393439.1	194642	194643	A	G	+	intergenic_region	MODIFIER	n.194643A>G		G26020	protein_coding	ENSSTOT00000029641	ARSA	1
gatk	Hypothalamus	JH393439.1::194643::A	0.367404	-3.63514	-2.43282	-2.45861	-2.75513	-1.66702	31.7942	6.52571e-06	0.000406433	JH393439.1	194642	194643	A	G	+	intergenic_region	MODIFIER	n.194643A>G		G26020	protein_coding	ENSSTOT00000029641	ARSA	1
gatk	Forebrain	JH393439.1::195857::A	1.90193	-3.91063	-3.71078	-1.87808	-3.66379	-2.24313	28.3812	3.06568e-05	0.00159151	JH393439.1	195856	195857	A	G	+	intergenic_region	MODIFIER	n.195857A>G		G26020	protein_coding	ENSSTOT00000029641	ARSA	1
gatk	Hypothalamus	JH393439.1::327506::T	0.441775	-4.34965	-4.61314	-5.28335	-4.20358	-1.06062	54.8376	1.40971e-10	5.03175e-08	JH393439.1	327505	327506	T	C	-	intergenic_region	MODIFIER	n.327506T>C		G26048	protein_coding	ENSSTOT00000027874	NCAPH2	1
gatk	Hypothalamus	JH393439.1::327534::T	1.62772	-1.90209	-1.25146	-3.89431	-1.44455	-1.21449	26.4577	7.2727e-05	0.00276712	JH393439.1	327533	327534	T	C	-	intergenic_region	MODIFIER	n.327534T>C		G26048	protein_coding	ENSSTOT00000027874	NCAPH2	1
gatk	Hypothalamus	JH393439.1::331808::T	-0.641207	-6.3393	-6.10632	-6.01418	-6.22956	-2.03953	47.676	4.13606e-09	8.69189e-07	JH393439.1	331807	331808	T	C	-	intergenic_region	MODIFIER	n.331808T>C						1
gatk	Forebrain	JH393439.1::331808::T	0.993308	-3.57636	-5.53169	-4.96602	-2.14036	-2.27187	48.6327	2.63786e-09	7.05725e-07	JH393439.1	331807	331808	T	C	-	intergenic_region	MODIFIER	n.331808T>C						1
gatk	Forebrain	JH393439.1::406495::T	0.228055	-3.25366	-3.5909	-2.89159	-3.38358	-0.569701	24.8445	0.000149305	0.00548028	JH393439.1	406494	406495	T	C	-	intron_variant	MODIFIER	c.1126-346A>G,n.406495T>C		G26066	protein_coding	ENSSTOT00000025644	PPP6R2	1
gatk	Hypothalamus	JH393439.1::406513::T	0.614466	-1.8129	-1.23577	-2.20685	-2.24766	-0.766249	25.4194	0.00011561	0.00397824	JH393439.1	406512	406513	T	C	-	intron_variant	MODIFIER	c.1126-364A>G,n.406513T>C		G26066	protein_coding	ENSSTOT00000025644	PPP6R2	1
gatk	Forebrain	JH393439.1::406513::T	0.399474	-1.97549	-2.32535	-1.55212	-1.39588	-0.531509	30.913	9.74512e-06	0.000639385	JH393439.1	406512	406513	T	C	-	intron_variant	MODIFIER	c.1126-364A>G,n.406513T>C		G26066	protein_coding	ENSSTOT00000025644	PPP6R2	1
gatk	Hypothalamus	JH393439.1::406700::T	-0.750892	-2.82254	-5.20597	-2.44011	-3.53628	-1.25565	27.0267	5.63634e-05	0.00225383	JH393439.1	406699	406700	T	C	-	intron_variant	MODIFIER	c.1126-551A>G,n.406700T>C		G26066	protein_coding	ENSSTOT00000025644	PPP6R2	1
gatk	Forebrain	JH393439.1::406700::T	0.291528	-2.41181	-2.32729	-3.39926	-5.14262	-1.38971	37.169	5.53984e-07	6.28775e-05	JH393439.1	406699	406700	T	C	-	intron_variant	MODIFIER	c.1126-551A>G,n.406700T>C		G26066	protein_coding	ENSSTOT00000025644	PPP6R2	1
gatk	Forebrain	JH393439.1::406709::T	1.75384	-1.52644	-3.69981	-1.30196	-2.80423	-1.47638	26.9568	5.81591e-05	0.00263974	JH393439.1	406708	406709	T	C	-	intron_variant	MODIFIER	c.1126-560A>G,n.406709T>C		G26066	protein_coding	ENSSTOT00000025644	PPP6R2	1
gatk	Forebrain	JH393439.1::406722::T	1.94893	-1.12374	-3.03978	-1.72112	-3.42661	-1.65363	29.2333	2.08674e-05	0.00118815	JH393439.1	406721	406722	T	C	-	intron_variant	MODIFIER	c.1126-573A>G,n.406722T>C		G26066	protein_coding	ENSSTOT00000025644	PPP6R2	1
gatk	Forebrain	JH393439.1::406919::T	1.44799	-3.09785	-1.8103	-3.32356	-2.88061	-1.84679	24.939	0.000143162	0.00530909	JH393439.1	406918	406919	T	C	-	intron_variant	MODIFIER	c.1126-770A>G,n.406919T>C		G26066	protein_coding	ENSSTOT00000025644	PPP6R2	1
gatk	Hypothalamus	JH393439.1::412667::T	0.14533	-3.9124	-3.6007	-1.75657	-4.0685	-1.20729	24.7128	0.000158296	0.00504365	JH393439.1	412666	412667	T	C	-	intron_variant	MODIFIER	c.846-1153A>G,n.412667T>C		G26066	protein_coding	ENSSTOT00000025644	PPP6R2	1
gatk	Hypothalamus	JH393439.1::412671::T	1.31763	-4.16039	-3.79894	-1.95415	-1.63193	-1.22806	25.7736	9.87266e-05	0.00349945	JH393439.1	412670	412671	T	C	-	intron_variant	MODIFIER	c.846-1157A>G,n.412671T>C		G26066	protein_coding	ENSSTOT00000025644	PPP6R2	1
gatk	Hypothalamus	JH393439.1::496379::T	-1.12004	-4.19343	-5.33573	-4.25244	-4.63372	-2.31129	29.5549	1.80423e-05	0.000912822	JH393439.1	496378	496379	T	C	-	intergenic_region	MODIFIER	n.496379T>C		G26017				1
gatk	Forebrain	JH393439.1::500407::A	0.415547	-3.29076	-5.1891	-4.58404	-3.04565	-2.22523	39.2494	2.11554e-07	2.84762e-05	JH393439.1	500406	500407	A	G	+	intron_variant	MODIFIER	c.177+2041A>G,n.500407A>G		G26051	protein_coding	ENSSTOT00000015290	DENND6B	1
gatk	Hypothalamus	JH393439.1::500822::A	1.1312	-3.70638	-4.29702	-4.49298	-4.24979	-1.82359	30.5145	1.16786e-05	0.00063734	JH393439.1	500821	500822	A	G	+	intron_variant	MODIFIER	c.177+2456A>G,n.500822A>G		G26051	protein_coding	ENSSTOT00000015290	DENND6B	1
gatk	Forebrain	JH393439.1::3300879::T	1.90634	-2.23728	-3.20978	-0.542375	-2.5372	-2.09491	28.128	3.43605e-05	0.00173665	JH393439.1	3300878	3300879	T	C	-	intergenic_region	MODIFIER	n.3300879T>C		G26084				1
gatk	Hypothalamus	JH393439.1::3594776::A	-2.11801	-4.07215	-2.9049	-3.51423	-5.86815	-2.01986	23.1472	0.000316378	0.00868056	JH393439.1	3594775	3594776	A	G	+	intron_variant	MODIFIER	c.1389-387T>C,c.1383-387T>C,n.3594776A>G		G26099				1
gatk	Hypothalamus	JH393440.1::1757188::A	1.91288	-5.14089	-2.7099	-3.06006	-3.57211	-1.73029	24.3865	0.000182954	0.00566372	JH393440.1	1757187	1757188	A	G	+	intron_variant	MODIFIER	c.327-278A>G,n.1757188A>G		G26178	protein_coding	ENSSTOT00000014652,ENSSTOT00000012201	ZBTB11,ENSSTOG00000014654	1
gatk	Hypothalamus	JH393440.1::1757270::A	1.08797	-5.41569	-3.04988	-1.49143	-3.64844	-1.47574	31.8156	6.46216e-06	0.000403008	JH393440.1	1757269	1757270	A	G	+	intron_variant	MODIFIER	c.327-196A>G,n.1757270A>G		G26178	protein_coding	ENSSTOT00000014652,ENSSTOT00000012201	ZBTB11,ENSSTOG00000014654	1
gatk	Forebrain	JH393440.1::1757270::A	1.11893	-4.50581	-3.17959	-3.48023	-2.43291	-1.61138	29.1788	2.13883e-05	0.00120981	JH393440.1	1757269	1757270	A	G	+	intron_variant	MODIFIER	c.327-196A>G,n.1757270A>G		G26178	protein_coding	ENSSTOT00000014652,ENSSTOT00000012201	ZBTB11,ENSSTOG00000014654	1
gatk	Hypothalamus	JH393440.1::1816080::T	0.509502	-3.70121	-3.8684	-3.23142	-3.78465	-1.50907	22.7997	0.000368655	0.00979588	JH393440.1	1816079	1816080	T	C	-	intergenic_region	MODIFIER	n.1816080T>C		G26166				1
gatk	Forebrain	JH393440.1::1816080::T	0.497152	-1.48194	-4.3794	-3.47711	-4.53488	-1.6704	25.327	0.000120467	0.00469745	JH393440.1	1816079	1816080	T	C	-	intergenic_region	MODIFIER	n.1816080T>C		G26166				1
gatk	Hypothalamus	JH393440.1::1816083::T	-0.117349	-3.95122	-2.61985	-4.65756	-2.62718	-1.53094	22.962	0.000343259	0.00926125	JH393440.1	1816082	1816083	T	C	-	intergenic_region	MODIFIER	n.1816083T>C		G26166				1
gatk	Hypothalamus	JH393440.1::1968286::A	0.178822	-2.94826	-3.51246	-3.99285	-3.96313	-1.99084	34.9072	1.57022e-06	0.000126417	JH393440.1	1968285	1968286	A	G	+	intron_variant	MODIFIER	c.2477+1380A>G,n.1968286A>G		G26183	protein_coding	ENSSTOT00000001302	SENP7	1
gatk	Forebrain	JH393440.1::1968286::A	-0.443434	-6.28828	-3.19591	-6.05921	-3.23922	-2.28653	28.559	2.82947e-05	0.0015015	JH393440.1	1968285	1968286	A	G	+	intron_variant	MODIFIER	c.2477+1380A>G,n.1968286A>G		G26183	protein_coding	ENSSTOT00000001302	SENP7	1
gatk	Hypothalamus	JH393440.1::2522218::T	-0.939912	-4.43569	-4.52365	-4.16158	-4.41477	-1.77304	28.1299	3.43309e-05	0.00151372	JH393440.1	2522217	2522218	T	C	-	intron_variant	MODIFIER	c.823+752A>G,n.2522218T>C		G26275	protein_coding	ENSSTOT00000021241	TFG	1
both	Forebrain	JH393441.1::43660::A	-0.547801	-7.21256	-5.9022	-5.4225	-4.85423	-2.63605	23.7959	0.000237625	0.00787636	JH393441.1	43659	43660	A	G	+	intron_variant	MODIFIER	c.346-873A>G,n.43660A>G		G26248	protein_coding	ENSSTOT00000015892	ENSSTOG00000015888	1
both	Forebrain	JH393441.1::43671::A	1.22388	-3.99688	-5.70735	-5.10288	-4.46785	-2.59772	26.1088	8.5005e-05	0.00356671	JH393441.1	43670	43671	A	G	+	intron_variant	MODIFIER	c.346-862A>G,n.43671A>G		G26248	protein_coding	ENSSTOT00000015892	ENSSTOG00000015888	1
gatk	Forebrain	JH393441.1::45510::A	2.31596	-2.91824	-2.92018	-1.0868	-3.18272	-2.52546	46.7066	6.52026e-09	1.54739e-06	JH393441.1	45509	45510	A	G	+	intergenic_region	MODIFIER	n.45510A>G		G26248	protein_coding	ENSSTOT00000015892	ENSSTOG00000015888	1
gatk	Hypothalamus	JH393441.1::2406955::T	1.06346	-2.88703	-2.54562	-1.28126	-2.98302	-1.02786	23.8409	0.00023294	0.00680903	JH393441.1	2406954	2406955	T	C	-	intergenic_region	MODIFIER	n.2406955T>C		G26213	protein_coding	ENSSTOT00000010243,ENSSTOT00000024042	ENSSTOG00000028419,ENSSTOG00000010243	1
gatk	Hypothalamus	JH393441.1::2406988::T	-0.61258	-6.18633	-7.77226	-2.88997	-4.42552	-0.547366	77.4927	2.806e-15	4.645e-12	JH393441.1	2406987	2406988	T	C	-	intergenic_region	MODIFIER	n.2406988T>C		G26213	protein_coding	ENSSTOT00000010243,ENSSTOT00000024042	ENSSTOG00000028419,ENSSTOG00000010243	1
gatk	Forebrain	JH393441.1::2406988::T	-0.705249	-4.29054	-3.65375	-3.27436	-3.88062	-0.531282	44.1629	2.14638e-08	4.19283e-06	JH393441.1	2406987	2406988	T	C	-	intergenic_region	MODIFIER	n.2406988T>C		G26213	protein_coding	ENSSTOT00000010243,ENSSTOT00000024042	ENSSTOG00000028419,ENSSTOG00000010243	1
gatk	Medulla	JH393441.1::2484368::A	4.6464	-3.11003	-3.97379	-3.08019	-3.90759	-2.57239	29.1615	2.15556e-05	0.00296131	JH393441.1	2484367	2484368	A	G	+	intergenic_region	MODIFIER	n.2484368A>G		G26206				1
gatk	Forebrain	JH393441.1::2512980::T	2.02806	-2.81702	-1.49591	-2.47914	-4.3426	-2.2972	39.1043	2.26279e-07	2.99689e-05	JH393441.1	2512979	2512980	T	C	-	intron_variant	MODIFIER	c.1554-2500A>G,n.2512980T>C		G26206				1
gatk	Hypothalamus	JH393446.1::73081::A	0.923917	-4.30023	-4.00431	-3.87639	-1.45942	-2.33311	26.4576	7.27286e-05	0.00276712	JH393446.1	73080	73081	A	G	+	intron_variant	MODIFIER	c.821-331A>G,n.73081A>G		G26377	protein_coding	ENSSTOT00000016415	ENSSTOG00000016412	1
gatk	Hypothalamus	JH393446.1::2208838::T	-0.865291	-5.82738	-3.11508	-2.5053	-3.26451	-2.19578	35.2299	1.35375e-06	0.000111691	JH393446.1	2208837	2208838	T	C	-	intron_variant	MODIFIER	c.612+1188T>C,n.2208838T>C		G26457	protein_coding	ENSSTOT00000006679	MMS19	1
gatk	Forebrain	JH393446.1::2295704::A	-0.0165077	-4.49067	-4.13652	-3.476	-2.36157	-2.22638	23.5205	0.000268364	0.00864575	JH393446.1	2295703	2295704	A	G	+	intergenic_region	MODIFIER	n.2295704A>G						1
gatk	Forebrain	JH393446.1::2295718::A	0.68685	-3.98538	-5.02496	-4.71172	-4.68951	-2.13138	44.2678	2.04366e-08	4.03797e-06	JH393446.1	2295717	2295718	A	G	+	intergenic_region	MODIFIER	n.2295718A>G						1
gatk	Hypothalamus	JH393446.1::2534800::A	0.846354	-3.70501	-4.56614	-3.1193	-2.02476	-2.0309	34.4853	1.90586e-06	0.000147041	JH393446.1	2534799	2534800	A	G	+	intron_variant	MODIFIER	c.743+229A>G,n.2534800A>G		G26484	protein_coding	ENSSTOT00000010838	SLIT1	1
gatk	Hypothalamus	JH393447.1::3900819::A	2.89788	-2.81554	0.529455	-2.19927	-2.06406	-2.2013	27.2604	5.07527e-05	0.0020767	JH393447.1	3900818	3900819	A	G	+	intron_variant	MODIFIER	c.2162-1559A>G,n.3900819A>G		G26667	protein_coding	ENSSTOT00000009575	CADPS	1
gatk	Hypothalamus	JH393447.1::3900925::A	1.71167	-5.77289	-2.77328	-6.23136	-5.98123	-2.54287	41.5551	7.24666e-08	9.55111e-06	JH393447.1	3900924	3900925	A	G	+	intron_variant	MODIFIER	c.2162-1453A>G,n.3900925A>G		G26667	protein_coding	ENSSTOT00000009575	CADPS	1
gatk	Forebrain	JH393447.1::3901093::A	-0.296833	-5.066	-1.57676	-5.01997	-5.1266	-2.10201	31.0293	9.24311e-06	0.000612984	JH393447.1	3901092	3901093	A	G	+	intron_variant	MODIFIER	c.2162-1285A>G,n.3901093A>G		G26667	protein_coding	ENSSTOT00000009575	CADPS	1
gatk	Hypothalamus	JH393447.1::3901107::A	-1.10988	-4.95074	0.0137679	-4.5621	-4.64774	-2.45832	25.5516	0.000109	0.00378958	JH393447.1	3901106	3901107	A	G	+	intron_variant	MODIFIER	c.2162-1271A>G,n.3901107A>G		G26667	protein_coding	ENSSTOT00000009575	CADPS	1
gatk	Forebrain	JH393447.1::3901107::A	-0.913838	-4.71247	-2.38409	-4.72198	-4.9321	-2.0096	27.4932	4.57164e-05	0.00217347	JH393447.1	3901106	3901107	A	G	+	intron_variant	MODIFIER	c.2162-1271A>G,n.3901107A>G		G26667	protein_coding	ENSSTOT00000009575	CADPS	1
gatk	Hypothalamus	JH393447.1::3912996::A	-2.03708	-5.95143	-6.32628	-5.37878	-5.43494	-2.23071	31.3338	8.04788e-06	0.000477293	JH393447.1	3912995	3912996	A	G	+	intron_variant	MODIFIER	c.2180-2306A>G,n.3912996A>G		G26667	protein_coding	ENSSTOT00000009575	CADPS	1
gatk	Forebrain	JH393447.1::3912996::A	0.882501	-5.15236	-5.75356	-3.83271	-3.23757	-2.62175	38.4693	3.03662e-07	3.86976e-05	JH393447.1	3912995	3912996	A	G	+	intron_variant	MODIFIER	c.2180-2306A>G,n.3912996A>G		G26667	protein_coding	ENSSTOT00000009575	CADPS	1
gatk	Hypothalamus	JH393447.1::3913002::A	-0.0754569	-4.20078	-4.23968	-3.79101	-5.12977	-2.23355	23.989	0.000218171	0.00647347	JH393447.1	3913001	3913002	A	G	+	intron_variant	MODIFIER	c.2180-2300A>G,n.3913002A>G		G26667	protein_coding	ENSSTOT00000009575	CADPS	1
gatk	Forebrain	JH393447.1::3913002::A	-0.606979	-4.21937	-5.03449	-4.78321	-4.15799	-2.49984	30.1112	1.40237e-05	0.000864779	JH393447.1	3913001	3913002	A	G	+	intron_variant	MODIFIER	c.2180-2300A>G,n.3913002A>G		G26667	protein_coding	ENSSTOT00000009575	CADPS	1
gatk	Forebrain	JH393448.1::1327177::T	0.429853	-4.39219	-4.28139	-2.19167	-1.84591	-2.23187	24.644	0.000163208	0.00588525	JH393448.1	1327176	1327177	T	C	-	intron_variant	MODIFIER	c.67-436A>G,n.1327177T>C		G26543	protein_coding	ENSSTOT00000000774	GLRX2	1
gatk	Hypothalamus	JH393449.1::3461080::T	-1.18975	-2.89431	-4.58955	-1.21714	-4.80706	-2.23571	23.0516	0.000329981	0.00899624	JH393449.1	3461079	3461080	T	C	-	intron_variant	MODIFIER	c.996-1298A>G,c.*453-1298A>G,n.3461080T>C		G26584	protein_coding	ENSSTOT00000006690	ENSSTOG00000006671	1
gatk	Hypothalamus	JH393450.1::1923933::A	1.44787	-1.68644	-2.30256	-2.86458	-3.70687	-1.48588	26.1695	8.27279e-05	0.00305517	JH393450.1	1923932	1923933	A	G	+	intron_variant	MODIFIER	c.289+314A>G,n.1923933A>G		G26634	protein_coding	ENSSTOT00000008634	ATP5J	1
gatk	Hypothalamus	JH393450.1::1924318::A	0.559237	-2.2862	-4.76516	-2.94066	-4.99358	-1.73827	30.9476	9.59313e-06	0.000546276	JH393450.1	1924317	1924318	A	G	+	intron_variant	MODIFIER	c.290-331A>G,n.1924318A>G		G26634	protein_coding	ENSSTOT00000008634	ATP5J	1
gatk	Forebrain	JH393451.1::154572::A	-0.317902	-4.38471	-3.82145	-2.79829	-4.32992	-0.430444	25.2454	0.000124927	0.00481956	JH393451.1	154571	154572	A	G	+	intergenic_region	MODIFIER	n.154572A>G		G26637				1
gatk	Forebrain	JH393451.1::162360::T	-2.54066	-4.63381	-3.41433	-3.84344	-4.62002	-1.49477	24.0375	0.000213543	0.00727692	JH393451.1	162359	162360	T	C	-	intron_variant	MODIFIER	c.1003-465A>G,n.162360T>C		G26650	protein_coding	ENSSTOT00000023781	DEF8	1
gatk	Forebrain	JH393451.1::162485::T	-0.358021	-1.80181	-5.42846	-4.5476	-3.6744	-1.73125	29.2622	2.05968e-05	0.00117585	JH393451.1	162484	162485	T	C	-	intron_variant	MODIFIER	c.1003-590A>G,n.162485T>C		G26650	protein_coding	ENSSTOT00000023781	DEF8	1
gatk	Hypothalamus	JH393451.1::162555::T	1.96263	-3.893	-3.49019	-3.04029	-3.36998	-2.30055	30.5731	1.1372e-05	0.000626401	JH393451.1	162554	162555	T	C	-	intron_variant	MODIFIER	c.1003-660A>G,n.162555T>C		G26650	protein_coding	ENSSTOT00000023781	DEF8	1
gatk	Hypothalamus	JH393451.1::191803::T	-2.61428	-4.84952	-4.20617	-4.73	-4.44039	-1.87316	32.0517	5.8028e-06	0.000371462	JH393451.1	191802	191803	T	C	-	intron_variant	MODIFIER	c.57+1907A>G,n.191803T>C		G26654	protein_coding	ENSSTOT00000027621	TUBB3	1
gatk	Hypothalamus	JH393451.1::203538::T	-0.0880475	-3.56616	-3.24754	-3.69575	-3.03872	-0.68292	32.9941	3.77368e-06	0.000259718	JH393451.1	203537	203538	T	C	-	intron_variant	MODIFIER	c.1797-346A>G,n.203538T>C		G26670	protein_coding	ENSSTOT00000008109	TCF25	1
gatk	Hypothalamus	JH393451.1::203981::T	0.273034	-2.76651	-4.64615	-2.54306	-3.25617	-0.703341	44.8966	1.52284e-08	2.51266e-06	JH393451.1	203980	203981	T	C	-	intron_variant	MODIFIER	c.1796+590A>G,n.203981T>C		G26670	protein_coding	ENSSTOT00000008109	TCF25	1
gatk	Forebrain	JH393451.1::203981::T	0.245741	-3.90166	-2.84075	-2.55901	-2.31962	-1.17701	30.964	9.5217e-06	0.000630489	JH393451.1	203980	203981	T	C	-	intron_variant	MODIFIER	c.1796+590A>G,n.203981T>C		G26670	protein_coding	ENSSTOT00000008109	TCF25	1
gatk	Hypothalamus	JH393451.1::260120::T	-0.755968	-4.24066	-4.2423	-4.5041	-4.93214	-2.40375	28.567	2.81924e-05	0.00130272	JH393451.1	260119	260120	T	C	-	intergenic_region	MODIFIER	n.260120T>C		G26659				1
both	Medulla	JH393451.1::472719::T	0.175338	-2.04884	-3.1005	-1.29919	-2.85109	-0.903253	25.5093	0.000111072	0.00935911	JH393451.1	472718	472719	T	C	-	intron_variant	MODIFIER	c.304-228A>G,n.472719T>C		G26763	protein_coding	ENSSTOT00000014686	SPG7	1
both	Hypothalamus	JH393451.1::472719::T	-0.594522	-2.73279	-4.72143	-3.0085	-3.90929	-1.07063	46.3362	7.75747e-09	1.44945e-06	JH393451.1	472718	472719	T	C	-	intron_variant	MODIFIER	c.304-228A>G,n.472719T>C		G26763	protein_coding	ENSSTOT00000014686	SPG7	1
both	Forebrain	JH393451.1::472719::T	0.283383	-1.26037	-2.79663	-2.42003	-2.24682	-1.4026	40.3013	1.29835e-07	1.89254e-05	JH393451.1	472718	472719	T	C	-	intron_variant	MODIFIER	c.304-228A>G,n.472719T>C		G26763	protein_coding	ENSSTOT00000014686	SPG7	1
both	Medulla	JH393451.1::472764::T	0.585556	-2.55292	-3.88919	-1.37681	-2.84687	-0.952874	38.0162	3.74514e-07	0.00015102	JH393451.1	472763	472764	T	C	-	intron_variant	MODIFIER	c.304-273A>G,n.472764T>C		G26763	protein_coding	ENSSTOT00000014686	SPG7	1
both	Hypothalamus	JH393451.1::472764::T	1.43463	-1.45484	-3.42242	-1.16216	-3.05006	-0.733507	53.2131	3.04095e-10	9.43864e-08	JH393451.1	472763	472764	T	C	-	intron_variant	MODIFIER	c.304-273A>G,n.472764T>C		G26763	protein_coding	ENSSTOT00000014686	SPG7	1
both	Forebrain	JH393451.1::472764::T	0.865551	-1.8959	-3.43939	-1.57817	-2.59651	-1.14076	45.396	1.20532e-08	2.59586e-06	JH393451.1	472763	472764	T	C	-	intron_variant	MODIFIER	c.304-273A>G,n.472764T>C		G26763	protein_coding	ENSSTOT00000014686	SPG7	1
both	Medulla	JH393451.1::472765::T	0.304075	-2.50513	-1.96337	-1.43766	-2.5721	-0.993019	33.554	2.92074e-06	0.00069767	JH393451.1	472764	472765	T	C	-	intron_variant	MODIFIER	c.304-274A>G,n.472765T>C		G26763	protein_coding	ENSSTOT00000014686	SPG7	1
both	Forebrain	JH393451.1::472765::T	0.780711	-1.51917	-2.18713	-2.12893	-1.88219	-1.1423	38.5667	2.90281e-07	3.71572e-05	JH393451.1	472764	472765	T	C	-	intron_variant	MODIFIER	c.304-274A>G,n.472765T>C		G26763	protein_coding	ENSSTOT00000014686	SPG7	1
gatk	Forebrain	JH393451.1::473479::T	-0.242377	-0.931487	-2.15188	-1.60093	-2.485	-1.00991	32.2765	5.23729e-06	0.000395697	JH393451.1	473478	473479	T	C	-	intron_variant	MODIFIER	c.304-988A>G,n.473479T>C		G26763	protein_coding	ENSSTOT00000014686	SPG7	1
gatk	Hypothalamus	JH393451.1::473480::T	0.76918	-2.34709	-2.69366	-2.12456	-3.14966	-0.523315	38.9644	2.41429e-07	2.67377e-05	JH393451.1	473479	473480	T	C	-	intron_variant	MODIFIER	c.304-989A>G,n.473480T>C		G26763	protein_coding	ENSSTOT00000014686	SPG7	1
gatk	Forebrain	JH393451.1::473480::T	0.630411	-1.48411	-2.73693	-2.08683	-2.35984	-0.995445	45.3267	1.24511e-08	2.66159e-06	JH393451.1	473479	473480	T	C	-	intron_variant	MODIFIER	c.304-989A>G,n.473480T>C		G26763	protein_coding	ENSSTOT00000014686	SPG7	1
gatk	Medulla	JH393451.1::473540::T	-1.57108	-4.28429	-4.05981	-2.26547	-5.50589	-1.83621	57.313	4.35871e-11	1.23823e-07	JH393451.1	473539	473540	T	C	-	intron_variant	MODIFIER	c.304-1049A>G,n.473540T>C		G26763	protein_coding	ENSSTOT00000014686	SPG7	1
gatk	Hypothalamus	JH393451.1::473540::T	0.554216	-2.92386	-3.05834	-1.53981	-2.87929	-0.482258	58.611	2.35285e-11	1.03742e-08	JH393451.1	473539	473540	T	C	-	intron_variant	MODIFIER	c.304-1049A>G,n.473540T>C		G26763	protein_coding	ENSSTOT00000014686	SPG7	1
gatk	Forebrain	JH393451.1::473540::T	0.688041	-2.1784	-2.27011	-1.05718	-2.40115	-0.777352	34.5454	1.85398e-06	0.000172986	JH393451.1	473539	473540	T	C	-	intron_variant	MODIFIER	c.304-1049A>G,n.473540T>C		G26763	protein_coding	ENSSTOT00000014686	SPG7	1
gatk	Hypothalamus	JH393451.1::1059495::T	0.869194	-3.2417	-1.76725	-2.05622	-2.3949	1.10036	25.3961	0.000116815	0.00400648	JH393451.1	1059494	1059495	T	C	-	missense_variant,intron_variant	MODERATE,MODIFIER	c.1129A>G,c.558+65997T>C,n.1059495T>C	p.Thr377Ala,	G26734	protein_coding	ENSSTOT00000023647	ZC3H18	1
gatk	Forebrain	JH393451.1::3310937::T	0.33115	-3.58633	-4.05151	-3.2216	-3.82571	-2.17317	25.3111	0.000121322	0.00472067	JH393451.1	3310936	3310937	T	C	-	intron_variant	MODIFIER	c.1555+698A>G,n.3310937T>C		G26821	protein_coding	ENSSTOT00000015539	USP10	1
both	Hypothalamus	JH393452.1::2734154::T	1.37177	-0.741102	-3.84265	-3.72875	-3.63848	-2.51739	32.0131	5.90594e-06	0.000377041	JH393452.1	2734153	2734154	T	C	-	intron_variant	MODIFIER	c.281-302A>G,n.2734154T>C		G26882	protein_coding	ENSSTOT00000008597	LARP1B	1
gatk	Medulla	JH393452.1::2762186::T	2.62729	-0.959967	-1.84869	-3.07004	-1.10632	-0.441354	26.7747	6.3104e-05	0.00611922	JH393452.1	2762185	2762186	T	C	-	intergenic_region	MODIFIER	n.2762186T>C		G26860				1
gatk	Forebrain	JH393452.1::2762186::T	1.86126	-2.71803	-1.98664	-1.02404	-1.19001	-0.779745	23.3893	0.00028436	0.00903938	JH393452.1	2762185	2762186	T	C	-	intergenic_region	MODIFIER	n.2762186T>C		G26860				1
gatk	Hypothalamus	JH393452.1::2774556::T	0.696539	-3.87161	-2.64854	-2.19421	-4.74344	-2.27439	24.2937	0.000190639	0.0058402	JH393452.1	2774555	2774556	T	C	-	intron_variant	MODIFIER	c.358-439A>G,n.2774556T>C		G26868	protein_coding	ENSSTOT00000008578	ABHD18	1
both	Medulla	JH393452.1::2776812::T	0.334962	-3.52617	-2.10304	-2.44245	-6.65554	-2.05912	29.4774	1.8686e-05	0.00268778	JH393452.1	2776811	2776812	T	C	-	intron_variant	MODIFIER	c.219-330A>G,n.2776812T>C		G26868	protein_coding	ENSSTOT00000008578	ABHD18	1
both	Hypothalamus	JH393452.1::2776812::T	-0.0594978	-2.54374	-3.04006	-0.79432	-3.68636	-1.59204	33.4839	3.01603e-06	0.000216908	JH393452.1	2776811	2776812	T	C	-	intron_variant	MODIFIER	c.219-330A>G,n.2776812T>C		G26868	protein_coding	ENSSTOT00000008578	ABHD18	1
both	Medulla	JH393452.1::2776813::T	-1.10704	-5.86896	-4.06349	-3.61441	-7.36229	-2.05088	28.6335	2.73595e-05	0.00352716	JH393452.1	2776812	2776813	T	C	-	intron_variant	MODIFIER	c.219-331A>G,n.2776813T>C		G26868	protein_coding	ENSSTOT00000008578	ABHD18	1
both	Hypothalamus	JH393452.1::2776813::T	-0.820961	-4.64134	-4.75009	-2.96298	-5.47199	-1.58593	52.2905	4.70309e-10	1.36323e-07	JH393452.1	2776812	2776813	T	C	-	intron_variant	MODIFIER	c.219-331A>G,n.2776813T>C		G26868	protein_coding	ENSSTOT00000008578	ABHD18	1
both	Forebrain	JH393452.1::2776813::T	0.519444	-2.93892	-3.24348	-4.0398	-4.64492	-1.78785	37.6779	4.3792e-07	5.18207e-05	JH393452.1	2776812	2776813	T	C	-	intron_variant	MODIFIER	c.219-331A>G,n.2776813T>C		G26868	protein_coding	ENSSTOT00000008578	ABHD18	1
gatk	Hypothalamus	JH393452.1::2778056::T	2.27392	-3.61155	-2.41856	0.382171	-2.45355	-1.82747	25.5089	0.000111091	0.00384473	JH393452.1	2778055	2778056	T	C	-	intron_variant	MODIFIER	c.218+514A>G,n.2778056T>C		G26868	protein_coding	ENSSTOT00000008578	ABHD18	1
both	Forebrain	JH393452.1::2778289::T	0.242446	-3.80321	-1.3839	-2.03697	-4.80432	-2.05111	41.5588	7.23418e-08	1.17364e-05	JH393452.1	2778288	2778289	T	C	-	intron_variant	MODIFIER	c.218+281A>G,n.2778289T>C		G26868	protein_coding	ENSSTOT00000008578	ABHD18	1
gatk	Hypothalamus	JH393452.1::2866946::T	-0.289086	-3.51298	-1.44559	-2.00136	-3.86965	0.796931	22.9707	0.000341948	0.0092318	JH393452.1	2866945	2866946	T	C	-	intergenic_region	MODIFIER	n.2866946T>C						1
gatk	Medulla	JH393452.1::2867581::T	0.645218	-2.71704	-1.04576	-4.40568	-4.38873	-0.656284	29.8145	1.60417e-05	0.00238952	JH393452.1	2867580	2867581	T	C	-	intergenic_region	MODIFIER	n.2867581T>C						1
gatk	Hypothalamus	JH393452.1::2867581::T	-0.148589	-5.54074	-2.63895	-2.59268	-4.85204	0.52239	40.2016	1.35992e-07	1.64089e-05	JH393452.1	2867580	2867581	T	C	-	intergenic_region	MODIFIER	n.2867581T>C						1
gatk	Hypothalamus	JH393452.1::2950910::T	-0.714476	-5.04269	-3.07989	-2.95833	-3.68495	-0.909772	26.2196	8.08977e-05	0.00299814	JH393452.1	2950909	2950910	T	C	-	intergenic_region	MODIFIER	n.2950910T>C		G26889	protein_coding	ENSSTOT00000014903	INTU	1
gatk	Medulla	JH393454.1::50890::T	-2.06184	-6.19714	-7.40409	-7.01959	-7.68395	-1.92069	58.5191	2.458e-11	8.88713e-08	JH393454.1	50889	50890	T	C	-	intron_variant	MODIFIER	c.903+2695A>G,n.50890T>C		G26955	protein_coding	ENSSTOT00000005808	ENSSTOG00000005794	1
gatk	Hypothalamus	JH393454.1::50890::T	-1.33868	-2.36504	-6.6711	-3.24082	-6.75695	-2.04047	47.2599	5.02888e-09	1.02486e-06	JH393454.1	50889	50890	T	C	-	intron_variant	MODIFIER	c.903+2695A>G,n.50890T>C		G26955	protein_coding	ENSSTOT00000005808	ENSSTOG00000005794	1
both	Hypothalamus	JH393454.1::3227959::T	-0.409819	-3.44925	-6.77122	-2.35856	-3.86293	-2.36774	23.3165	0.000293637	0.00819482	JH393454.1	3227958	3227959	T	C	-	intergenic_region	MODIFIER	n.3227959T>C		G27108				1
gatk	Hypothalamus	JH393454.1::3447306::T	1.45641	-2.66722	-1.87426	-1.64021	-2.21733	-1.9083	22.8259	0.000364435	0.0097166	JH393454.1	3447305	3447306	T	C	-	intergenic_region	MODIFIER	n.3447306T>C		G27104				1
gatk	Forebrain	JH393454.1::3447316::T	1.0216	-4.5915	-2.6161	-3.406	-1.87517	-1.81169	27.8455	3.90193e-05	0.001923	JH393454.1	3447315	3447316	T	C	-	intergenic_region	MODIFIER	n.3447316T>C		G27104				1
gatk	Forebrain	JH393454.1::3448745::T	-1.37016	-3.82183	-2.22443	-0.805047	-5.2477	-2.4602	28.8313	2.50227e-05	0.0013626	JH393454.1	3448744	3448745	T	C	-	intergenic_region	MODIFIER	n.3448745T>C		G27104				1
gatk	Hypothalamus	JH393456.1::239903::T	-0.157712	-5.64191	-6.22806	-2.14475	-4.92321	-1.93442	58.7681	2.18358e-11	9.81126e-09	JH393456.1	239902	239903	T	C	-	intron_variant	MODIFIER	c.502-5230A>G,n.239903T>C		G27118	protein_coding	ENSSTOT00000000282	SARNP	1
gatk	Forebrain	JH393456.1::239903::T	1.63243	-1.9482	-4.59796	-4.53094	-2.25817	-2.24187	27.6674	4.22737e-05	0.00204823	JH393456.1	239902	239903	T	C	-	intron_variant	MODIFIER	c.502-5230A>G,n.239903T>C		G27118	protein_coding	ENSSTOT00000000282	SARNP	1
gatk	Hypothalamus	JH393456.1::241006::T	0.317113	-5.36821	-4.9621	-2.61226	-5.06836	-2.12907	38.0033	3.76747e-07	3.79794e-05	JH393456.1	241005	241006	T	C	-	intron_variant	MODIFIER	c.502-6333A>G,n.241006T>C		G27118	protein_coding	ENSSTOT00000000282	SARNP	1
gatk	Hypothalamus	JH393456.1::694907::A	1.18379	-2.2981	-0.849768	-1.17463	-1.45668	-1.05852	24.5321	0.000171513	0.00537299	JH393456.1	694906	694907	A	G	+	intergenic_region	MODIFIER	n.694907A>G		G27153	protein_coding	ENSSTOT00000015972	CS	1
gatk	Hypothalamus	JH393456.1::694908::A	1.22569	-1.62314	-1.50425	-1.63305	-1.38959	-1.04096	23.509	0.00026972	0.00764493	JH393456.1	694907	694908	A	G	+	intergenic_region	MODIFIER	n.694908A>G		G27153	protein_coding	ENSSTOT00000015972	CS	1
gatk	Hypothalamus	JH393456.1::695055::A	1.38703	-2.53541	-2.87594	-2.90127	-2.52253	-1.59014	28.0422	3.57144e-05	0.00156231	JH393456.1	695054	695055	A	G	+	intergenic_region	MODIFIER	n.695055A>G		G27153	protein_coding	ENSSTOT00000015972	CS	1
gatk	Hypothalamus	JH393456.1::717026::T	0.571074	-5.3817	-4.81404	-3.07775	-3.59238	-1.04567	42.1582	5.47175e-08	7.59056e-06	JH393456.1	717025	717026	T	C	-	intron_variant	MODIFIER	c.205-312A>G,n.717026T>C		G27131	protein_coding	ENSSTOT00000015973	ENSSTOG00000015971	1
gatk	Forebrain	JH393456.1::717026::T	0.307423	-3.99958	-4.18644	-2.05592	-1.3328	-1.43803	28.4287	3.00069e-05	0.00156383	JH393456.1	717025	717026	T	C	-	intron_variant	MODIFIER	c.205-312A>G,n.717026T>C		G27131	protein_coding	ENSSTOT00000015973	ENSSTOG00000015971	1
gatk	Medulla	JH393456.1::717037::T	0.350789	-3.73723	-3.78055	-3.65877	-3.88066	-1.45924	35.5463	1.17043e-06	0.000356704	JH393456.1	717036	717037	T	C	-	intron_variant	MODIFIER	c.205-323A>G,n.717037T>C		G27131	protein_coding	ENSSTOT00000015973	ENSSTOG00000015971	1
gatk	Hypothalamus	JH393456.1::717037::T	0.617262	-2.31799	-3.96701	-1.77194	-1.91829	-1.24451	35.1004	1.43679e-06	0.000117276	JH393456.1	717036	717037	T	C	-	intron_variant	MODIFIER	c.205-323A>G,n.717037T>C		G27131	protein_coding	ENSSTOT00000015973	ENSSTOG00000015971	1
gatk	Forebrain	JH393456.1::717037::T	1.61529	-0.955086	-2.8147	-1.8925	-2.22903	-1.56682	24.6609	0.000161986	0.00585344	JH393456.1	717036	717037	T	C	-	intron_variant	MODIFIER	c.205-323A>G,n.717037T>C		G27131	protein_coding	ENSSTOT00000015973	ENSSTOG00000015971	1
gatk	Medulla	JH393456.1::717061::T	2.87754	-4.152	-6.30367	-2.50597	-3.7082	-1.84539	49.515	1.7415e-09	2.23426e-06	JH393456.1	717060	717061	T	C	-	intron_variant	MODIFIER	c.205-347A>G,n.717061T>C		G27131	protein_coding	ENSSTOT00000015973	ENSSTOG00000015971	1
gatk	Hypothalamus	JH393456.1::717061::T	-0.62104	-3.15729	-3.72336	-1.93326	-3.10308	-1.44441	29.0209	2.29694e-05	0.00112006	JH393456.1	717060	717061	T	C	-	intron_variant	MODIFIER	c.205-347A>G,n.717061T>C		G27131	protein_coding	ENSSTOT00000015973	ENSSTOG00000015971	1
gatk	Hypothalamus	JH393456.1::746085::T	-1.90287	-4.35001	-5.15242	-3.87799	-5.084	-2.12999	29.7076	1.68372e-05	0.000862023	JH393456.1	746084	746085	T	C	-	intergenic_region	MODIFIER	n.746085T>C						1
gatk	Hypothalamus	JH393456.1::762135::T	0.237207	-4.44873	-4.549	-4.44881	-3.6074	-2.1765	29.9561	1.50451e-05	0.000785615	JH393456.1	762134	762135	T	C	-	intergenic_region	MODIFIER	n.762135T>C		G27150	protein_coding	ENSSTOT00000015995	STAT2	1
gatk	Forebrain	JH393456.1::836269::T	0.760628	-2.04849	-3.14053	-2.91831	-2.81763	-2.02936	44.2249	2.08503e-08	4.10089e-06	JH393456.1	836268	836269	T	C	-	intron_variant	MODIFIER	c.183-1068A>G,n.836269T>C		G27185	protein_coding	ENSSTOT00000019743	GLS2	1
both	Forebrain	JH393456.1::838086::T	-1.84455	-3.84137	-3.74091	-3.36212	-5.9854	-2.20656	25.5261	0.000110243	0.00438462	JH393456.1	838085	838086	T	C	-	intron_variant	MODIFIER	c.183-2885A>G,n.838086T>C		G27185	protein_coding	ENSSTOT00000019743	GLS2	1
gatk	Medulla	JH393456.1::955505::T	-0.311007	-4.07866	-4.2534	-3.41783	-5.1746	1.07326	33.857	2.5423e-06	0.000620314	JH393456.1	955504	955505	T	C	-	intron_variant	MODIFIER	c.793-302A>G,n.955505T>C		G27162	protein_coding	ENSSTOT00000013882	ATP5B	1
gatk	Hypothalamus	JH393456.1::955505::T	0.192799	-2.99659	-5.0711	-2.66187	-3.90398	0.141997	28.4473	2.9756e-05	0.00135637	JH393456.1	955504	955505	T	C	-	intron_variant	MODIFIER	c.793-302A>G,n.955505T>C		G27162	protein_coding	ENSSTOT00000013882	ATP5B	1
gatk	Forebrain	JH393456.1::955505::T	-0.135061	-4.27803	-4.25759	-4.30836	-2.19125	0.132806	26.0681	8.6564e-05	0.00362177	JH393456.1	955504	955505	T	C	-	intron_variant	MODIFIER	c.793-302A>G,n.955505T>C		G27162	protein_coding	ENSSTOT00000013882	ATP5B	1
gatk	Medulla	JH393456.1::955506::T	0.315039	-3.53154	-3.82504	-3.38479	-4.08609	1.08369	42.8701	3.92597e-08	2.64647e-05	JH393456.1	955505	955506	T	C	-	intron_variant	MODIFIER	c.793-303A>G,n.955506T>C		G27162	protein_coding	ENSSTOT00000013882	ATP5B	1
gatk	Hypothalamus	JH393456.1::955506::T	0.0108765	-2.97914	-4.80236	-6.63692	-3.50068	0.151221	55.792	8.96883e-11	3.3716e-08	JH393456.1	955505	955506	T	C	-	intron_variant	MODIFIER	c.793-303A>G,n.955506T>C		G27162	protein_coding	ENSSTOT00000013882	ATP5B	1
gatk	Forebrain	JH393456.1::955506::T	0.0304835	-4.0228	-4.11317	-1.8347	-3.98584	0.151253	31.7742	6.58532e-06	0.000475928	JH393456.1	955505	955506	T	C	-	intron_variant	MODIFIER	c.793-303A>G,n.955506T>C		G27162	protein_coding	ENSSTOT00000013882	ATP5B	1
gatk	Medulla	JH393456.1::955507::T	-0.00462666	-3.60314	-4.51374	-2.18999	-4.40332	1.09007	42.9073	3.85843e-08	2.62317e-05	JH393456.1	955506	955507	T	C	-	intron_variant	MODIFIER	c.793-304A>G,n.955507T>C		G27162	protein_coding	ENSSTOT00000013882	ATP5B	1
gatk	Hypothalamus	JH393456.1::955507::T	0.304168	-3.31391	-2.98529	-3.00795	-4.5407	0.155551	51.8619	5.75821e-10	1.62187e-07	JH393456.1	955506	955507	T	C	-	intron_variant	MODIFIER	c.793-304A>G,n.955507T>C		G27162	protein_coding	ENSSTOT00000013882	ATP5B	1
gatk	Forebrain	JH393456.1::955507::T	0.855712	-2.78592	-6.54133	-2.35493	-2.85511	0.164827	57.8816	3.32738e-11	1.61945e-08	JH393456.1	955506	955507	T	C	-	intron_variant	MODIFIER	c.793-304A>G,n.955507T>C		G27162	protein_coding	ENSSTOT00000013882	ATP5B	1
gatk	Medulla	JH393456.1::955513::T	0.164807	-3.51402	-4.01469	-3.21632	-3.7877	1.09218	43.0427	3.62217e-08	2.50538e-05	JH393456.1	955512	955513	T	C	-	intron_variant	MODIFIER	c.793-310A>G,n.955513T>C		G27162	protein_coding	ENSSTOT00000013882	ATP5B	1
gatk	Hypothalamus	JH393456.1::955513::T	0.445687	-3.27811	-2.77257	-3.56615	-3.96143	0.101341	38.8414	2.556e-07	2.80269e-05	JH393456.1	955512	955513	T	C	-	intron_variant	MODIFIER	c.793-310A>G,n.955513T>C		G27162	protein_coding	ENSSTOT00000013882	ATP5B	1
gatk	Forebrain	JH393456.1::955513::T	0.882084	-2.71986	-5.32079	-2.08086	-5.02462	0.0542891	46.0704	8.78725e-09	1.99209e-06	JH393456.1	955512	955513	T	C	-	intron_variant	MODIFIER	c.793-310A>G,n.955513T>C		G27162	protein_coding	ENSSTOT00000013882	ATP5B	1
gatk	Hypothalamus	JH393456.1::955635::T	1.3284	-4.31453	-2.10565	-2.41078	-2.48612	0.0719954	24.0275	0.00021449	0.00638845	JH393456.1	955634	955635	T	C	-	intron_variant	MODIFIER	c.793-432A>G,n.955635T>C		G27162	protein_coding	ENSSTOT00000013882	ATP5B	1
gatk	Forebrain	JH393456.1::955635::T	-0.277772	-3.57922	-3.67624	-1.555	-4.72284	0.0389276	24.644	0.000163205	0.00588525	JH393456.1	955634	955635	T	C	-	intron_variant	MODIFIER	c.793-432A>G,n.955635T>C		G27162	protein_coding	ENSSTOT00000013882	ATP5B	1
gatk	Medulla	JH393456.1::955637::T	-0.312533	-3.70735	-4.03442	-2.66019	-3.36657	-0.133362	32.1109	5.64814e-06	0.00112882	JH393456.1	955636	955637	T	C	-	intron_variant	MODIFIER	c.793-434A>G,n.955637T>C		G27162	protein_coding	ENSSTOT00000013882	ATP5B	1
gatk	Hypothalamus	JH393456.1::955637::T	0.712353	-4.51754	-3.44096	-3.27788	-4.50814	0.0540143	50.9291	8.94273e-10	2.38364e-07	JH393456.1	955636	955637	T	C	-	intron_variant	MODIFIER	c.793-434A>G,n.955637T>C		G27162	protein_coding	ENSSTOT00000013882	ATP5B	1
gatk	Forebrain	JH393456.1::955637::T	0.069028	-3.37181	-4.53237	-2.78284	-4.26846	-0.00416647	41.2921	8.19033e-08	1.2852e-05	JH393456.1	955636	955637	T	C	-	intron_variant	MODIFIER	c.793-434A>G,n.955637T>C		G27162	protein_coding	ENSSTOT00000013882	ATP5B	1
gatk	Forebrain	JH393456.1::955654::T	-0.271191	-4.30784	-3.77607	-1.82876	-2.05495	-0.126659	26.1386	8.38775e-05	0.00353406	JH393456.1	955653	955654	T	C	-	intron_variant	MODIFIER	c.793-451A>G,n.955654T>C		G27162	protein_coding	ENSSTOT00000013882	ATP5B	1
gatk	Forebrain	JH393456.1::955658::T	-0.830408	-4.80502	-4.89043	-3.68278	-4.65029	-0.0109697	32.7996	4.12439e-06	0.000324775	JH393456.1	955657	955658	T	C	-	intron_variant	MODIFIER	c.793-455A>G,n.955658T>C		G27162	protein_coding	ENSSTOT00000013882	ATP5B	1
gatk	Hypothalamus	JH393456.1::955871::T	1.05634	-2.29336	-2.56365	-4.9795	-4.01092	-0.666288	42.4182	4.84719e-08	6.83657e-06	JH393456.1	955870	955871	T	C	-	intron_variant	MODIFIER	c.792+467A>G,n.955871T>C		G27162	protein_coding	ENSSTOT00000013882	ATP5B	1
gatk	Forebrain	JH393456.1::955871::T	0.769101	-4.55543	-3.61521	-2.27945	-4.40371	-0.820373	50.8845	9.13312e-10	2.98027e-07	JH393456.1	955870	955871	T	C	-	intron_variant	MODIFIER	c.792+467A>G,n.955871T>C		G27162	protein_coding	ENSSTOT00000013882	ATP5B	1
gatk	Medulla	JH393456.1::955896::T	-0.803219	-3.76579	-4.65017	-4.86209	-5.01048	-0.979476	37.835	4.07246e-07	0.00015725	JH393456.1	955895	955896	T	C	-	intron_variant	MODIFIER	c.792+442A>G,n.955896T>C		G27162	protein_coding	ENSSTOT00000013882	ATP5B	1
gatk	Hypothalamus	JH393456.1::955896::T	1.03912	-3.24	-2.45775	-5.27498	-3.81961	-0.325366	49.5075	1.74763e-09	4.18531e-07	JH393456.1	955895	955896	T	C	-	intron_variant	MODIFIER	c.792+442A>G,n.955896T>C		G27162	protein_coding	ENSSTOT00000013882	ATP5B	1
gatk	Forebrain	JH393456.1::955896::T	0.246712	-4.48173	-4.48336	-4.10111	-2.59941	-0.645604	36.8134	6.52825e-07	7.26601e-05	JH393456.1	955895	955896	T	C	-	intron_variant	MODIFIER	c.792+442A>G,n.955896T>C		G27162	protein_coding	ENSSTOT00000013882	ATP5B	1
gatk	Hypothalamus	JH393456.1::955897::T	0.904644	-2.02179	-4.53142	-4.38687	-4.8292	-0.321972	40.1046	1.42258e-07	1.69983e-05	JH393456.1	955896	955897	T	C	-	intron_variant	MODIFIER	c.792+441A>G,n.955897T>C		G27162	protein_coding	ENSSTOT00000013882	ATP5B	1
gatk	Hypothalamus	JH393456.1::955999::T	1.61919	-4.12812	-2.63175	-1.85077	-4.02866	0.214113	36.951	6.1265e-07	5.71223e-05	JH393456.1	955998	955999	T	C	-	intron_variant	MODIFIER	c.792+339A>G,n.955999T>C		G27162	protein_coding	ENSSTOT00000013882	ATP5B	1
gatk	Forebrain	JH393456.1::955999::T	0.139529	-2.88086	-2.34368	-3.01407	-5.43929	0.0387644	39.1885	2.17619e-07	2.91106e-05	JH393456.1	955998	955999	T	C	-	intron_variant	MODIFIER	c.792+339A>G,n.955999T>C		G27162	protein_coding	ENSSTOT00000013882	ATP5B	1
gatk	Forebrain	JH393456.1::974306::T	0.320418	-4.67517	-2.39992	-2.54086	-2.84419	-1.85725	25.2843	0.000122782	0.00475811	JH393456.1	974305	974306	T	C	-	intergenic_region	MODIFIER	n.974306T>C		G27170				1
gatk	Hypothalamus	JH393456.1::974519::T	0.844986	-2.96846	-3.27251	-0.461054	-3.37474	-1.40898	30.7891	1.03095e-05	0.000580416	JH393456.1	974518	974519	T	C	-	intergenic_region	MODIFIER	n.974519T>C		G27170				1
gatk	Forebrain	JH393456.1::974519::T	1.13756	-2.93328	-3.74812	-0.798324	-3.48962	-1.26362	35.0103	1.49753e-06	0.000144466	JH393456.1	974518	974519	T	C	-	intergenic_region	MODIFIER	n.974519T>C		G27170				1
gatk	Forebrain	JH393456.1::1742614::A	0.443409	-6.70524	-7.37772	-7.50289	-7.55186	-2.03462	74.1126	1.42485e-14	2.08045e-11	JH393456.1	1742613	1742614	A	G	+	intron_variant	MODIFIER	c.513+997A>G,n.1742614A>G		G27194	protein_coding	ENSSTOT00000001082	PIP4K2C	1
gatk	Forebrain	JH393456.1::1742616::A	1.40177	-2.5309	-2.90232	-1.62682	-4.99168	-2.03902	45.2113	1.31425e-08	2.78178e-06	JH393456.1	1742615	1742616	A	G	+	intron_variant	MODIFIER	c.513+999A>G,n.1742616A>G		G27194	protein_coding	ENSSTOT00000001082	PIP4K2C	1
both	Hypothalamus	JH393457.1::899440::T	0.450022	-2.45774	-2.22628	-1.93734	-2.86257	-0.954579	26.4396	7.33186e-05	0.0027806	JH393457.1	899439	899440	T	C	-	intron_variant	MODIFIER	c.241+1568A>G,n.899440T>C		G27252	protein_coding	ENSSTOT00000007804	UBE2B	1
gatk	Forebrain	JH393457.1::899541::T	0.783678	-3.76503	-4.2626	-3.12119	-3.71191	-1.48585	39.8505	1.6007e-07	2.24952e-05	JH393457.1	899540	899541	T	C	-	intron_variant	MODIFIER	c.241+1467A>G,n.899541T>C		G27252	protein_coding	ENSSTOT00000007804	UBE2B	1
both	Hypothalamus	JH393457.1::900223::T	-0.419573	-4.15359	-4.45487	-1.28671	-4.45682	-1.33952	23.6489	0.000253569	0.00727233	JH393457.1	900222	900223	T	C	-	intron_variant	MODIFIER	c.241+785A>G,n.900223T>C		G27252	protein_coding	ENSSTOT00000007804	UBE2B	1
both	Medulla	JH393457.1::900238::T	-0.0721052	-3.00271	-4.78886	-1.18083	-4.54395	-1.13334	26.6718	6.60794e-05	0.00634801	JH393457.1	900237	900238	T	C	-	intron_variant	MODIFIER	c.241+770A>G,n.900238T>C		G27252	protein_coding	ENSSTOT00000007804	UBE2B	1
both	Forebrain	JH393457.1::900243::T	-0.978458	-4.1958	-4.53221	-4.55108	-4.07092	-1.75792	33.5726	2.89601e-06	0.000244112	JH393457.1	900242	900243	T	C	-	intron_variant	MODIFIER	c.241+765A>G,n.900243T>C		G27252	protein_coding	ENSSTOT00000007804	UBE2B	1
both	Hypothalamus	JH393457.1::900246::T	0.351748	-5.33499	-1.62875	-2.77434	-4.2352	-1.35301	51.3558	7.31204e-10	2.00565e-07	JH393457.1	900245	900246	T	C	-	intron_variant	MODIFIER	c.241+762A>G,n.900246T>C		G27252	protein_coding	ENSSTOT00000007804	UBE2B	1
both	Forebrain	JH393457.1::900246::T	-1.5121	-4.83003	-5.26771	-6.67575	-4.80971	-1.76865	64.845	1.20684e-12	9.20976e-10	JH393457.1	900245	900246	T	C	-	intron_variant	MODIFIER	c.241+762A>G,n.900246T>C		G27252	protein_coding	ENSSTOT00000007804	UBE2B	1
both	Forebrain	JH393457.1::900264::T	-1.13022	-2.98411	-3.46846	-1.45876	-4.14058	-1.57147	32.1081	5.65542e-06	0.000419636	JH393457.1	900263	900264	T	C	-	intron_variant	MODIFIER	c.241+744A>G,n.900264T>C		G27252	protein_coding	ENSSTOT00000007804	UBE2B	1
both	Hypothalamus	JH393457.1::900457::T	0.532444	-1.32531	-5.04503	-1.49741	-4.72315	-0.957129	37.7499	4.23596e-07	4.18965e-05	JH393457.1	900456	900457	T	C	-	intron_variant	MODIFIER	c.241+551A>G,n.900457T>C		G27252	protein_coding	ENSSTOT00000007804	UBE2B	1
both	Forebrain	JH393457.1::900457::T	0.321828	-4.58898	-5.01397	-2.78743	-4.36822	-1.43037	45.1285	1.36615e-08	2.86349e-06	JH393457.1	900456	900457	T	C	-	intron_variant	MODIFIER	c.241+551A>G,n.900457T>C		G27252	protein_coding	ENSSTOT00000007804	UBE2B	1
both	Hypothalamus	JH393457.1::900540::T	-0.187486	-2.93257	-4.24889	-1.72317	-3.08368	-0.616584	27.9818	3.6698e-05	0.00159867	JH393457.1	900539	900540	T	C	-	intron_variant	MODIFIER	c.241+468A>G,n.900540T>C		G27252	protein_coding	ENSSTOT00000007804	UBE2B	1
both	Forebrain	JH393457.1::900540::T	0.456602	-2.73316	-3.6477	-1.09905	-2.05798	-0.916379	52.7914	3.71189e-10	1.34356e-07	JH393457.1	900539	900540	T	C	-	intron_variant	MODIFIER	c.241+468A>G,n.900540T>C		G27252	protein_coding	ENSSTOT00000007804	UBE2B	1
gatk	Hypothalamus	JH393457.1::903046::T	-0.342218	-3.96231	-2.65984	-4.24203	-3.65064	-0.966823	26.9985	5.70818e-05	0.00227644	JH393457.1	903045	903046	T	C	-	intron_variant	MODIFIER	c.152-1949A>G,n.903046T>C		G27252	protein_coding	ENSSTOT00000007804	UBE2B	1
gatk	Hypothalamus	JH393457.1::1081573::A	-1.60366	-3.42053	-3.9721	-3.88043	-3.52309	-2.3734	25.5488	0.000109134	0.00379143	JH393457.1	1081572	1081573	A	G	+	intergenic_region	MODIFIER	n.1081573A>G		G27265				1
gatk	Hypothalamus	JH393457.1::1081768::A	0.0827399	-5.07643	-4.85393	-0.109185	-3.26883	-2.07919	43.0512	3.60779e-08	5.40349e-06	JH393457.1	1081767	1081768	A	G	+	intergenic_region	MODIFIER	n.1081768A>G		G27265				1
gatk	Hypothalamus	JH393457.1::1081784::A	0.389192	-4.20597	-1.88826	-2.37176	-5.26203	-2.07964	37.2861	5.24823e-07	4.99705e-05	JH393457.1	1081783	1081784	A	G	+	intergenic_region	MODIFIER	n.1081784A>G		G27265				1
gatk	Hypothalamus	JH393457.1::1081803::A	-2.24285	-4.41691	-3.69403	-3.81835	-4.42875	-2.05382	25.1929	0.000127877	0.00427733	JH393457.1	1081802	1081803	A	G	+	intergenic_region	MODIFIER	n.1081803A>G		G27265				1
gatk	Hypothalamus	JH393457.1::1085843::A	0.217276	-4.75917	-3.90564	-3.74634	-5.03571	-2.31681	34.1399	2.23305e-06	0.000168428	JH393457.1	1085842	1085843	A	G	+	intergenic_region	MODIFIER	n.1085843A>G		G27265				1
gatk	Forebrain	JH393457.1::1085843::A	0.253494	-5.24595	-4.42491	-2.81329	-4.67028	-2.51682	46.2141	8.21473e-09	1.88713e-06	JH393457.1	1085842	1085843	A	G	+	intergenic_region	MODIFIER	n.1085843A>G		G27265				1
both	Hypothalamus	JH393457.1::2445636::A	0.126616	-4.70164	-3.19741	-1.70831	-5.1515	-1.36855	37.3315	5.13941e-07	4.90829e-05	JH393457.1	2445635	2445636	A	G	+	intergenic_region	MODIFIER	n.2445636A>G		G27302	protein_coding	ENSSTOT00000026404	SEPT8	1
both	Forebrain	JH393457.1::2445636::A	0.524757	-4.89553	-2.19206	-2.1592	-5.72363	-1.20647	33.559	2.91413e-06	0.000245399	JH393457.1	2445635	2445636	A	G	+	intergenic_region	MODIFIER	n.2445636A>G		G27302	protein_coding	ENSSTOT00000026404	SEPT8	1
gatk	Hypothalamus	JH393457.1::2446462::A	0.306058	-2.01779	-2.35384	-2.25344	-4.86085	-1.32718	23.8008	0.000237104	0.00691575	JH393457.1	2446461	2446462	A	G	+	intergenic_region	MODIFIER	n.2446462A>G		G27302	protein_coding	ENSSTOT00000026404	SEPT8	1
gatk	Hypothalamus	JH393457.1::2446481::A	1.83261	-3.48187	-3.29886	-0.236092	-3.01097	-1.26798	37.714	4.30683e-07	4.24639e-05	JH393457.1	2446480	2446481	A	G	+	intergenic_region	MODIFIER	n.2446481A>G		G27302	protein_coding	ENSSTOT00000026404	SEPT8	1
gatk	Forebrain	JH393457.1::2446521::A	-0.240032	-3.21862	-3.52835	-2.24979	-3.75948	-1.22638	33.4489	3.06474e-06	0.000255584	JH393457.1	2446520	2446521	A	G	+	intergenic_region	MODIFIER	n.2446521A>G		G27302	protein_coding	ENSSTOT00000026404	SEPT8	1
gatk	Hypothalamus	JH393457.1::2784948::T	4.12524	-3.89862	-4.36234	-1.91761	-1.80151	-2.38554	42.7559	4.1409e-08	6.03899e-06	JH393457.1	2784947	2784948	T	C	-	intron_variant	MODIFIER	c.498-401A>G,n.2784948T>C		G27287	protein_coding	ENSSTOT00000007793	SLC22A5	1
both	Hypothalamus	JH393457.1::3417626::A	1.01736	-2.77399	-4.46658	-1.05591	-1.5786	-1.7647	23.7961	0.000237605	0.00692607	JH393457.1	3417625	3417626	A	G	+	intron_variant	MODIFIER	c.3102+866A>G,n.3417626A>G		G27321	protein_coding	ENSSTOT00000028341	FNIP1	1
both	Forebrain	JH393457.1::3417626::A	-0.786311	-2.96007	-4.02837	-2.63302	-4.94243	-1.93588	25.1901	0.000128039	0.00490742	JH393457.1	3417625	3417626	A	G	+	intron_variant	MODIFIER	c.3102+866A>G,n.3417626A>G		G27321	protein_coding	ENSSTOT00000028341	FNIP1	1
both	Hypothalamus	JH393457.1::3417670::A	0.0585893	-3.43716	-2.38568	-2.72475	-4.75461	-1.8773	26.5752	6.90008e-05	0.0026531	JH393457.1	3417669	3417670	A	G	+	intron_variant	MODIFIER	c.3102+910A>G,n.3417670A>G		G27321	protein_coding	ENSSTOT00000028341	FNIP1	1
both	Forebrain	JH393457.1::3417670::A	0.639403	-3.63996	-4.49456	-4.23531	-5.53804	-1.96263	47.5231	4.44406e-09	1.12467e-06	JH393457.1	3417669	3417670	A	G	+	intron_variant	MODIFIER	c.3102+910A>G,n.3417670A>G		G27321	protein_coding	ENSSTOT00000028341	FNIP1	1
gatk	Hypothalamus	JH393457.1::3417856::A	0.169798	-4.42946	-3.97627	-1.7853	-3.26181	-1.83636	25.0803	0.000134444	0.00444023	JH393457.1	3417855	3417856	A	G	+	intron_variant	MODIFIER	c.3102+1096A>G,n.3417856A>G		G27321	protein_coding	ENSSTOT00000028341	FNIP1	1
gatk	Forebrain	JH393457.1::3417856::A	0.258173	-4.31637	-2.80925	-3.13927	-2.50174	-2.01514	29.2081	2.11066e-05	0.00119859	JH393457.1	3417855	3417856	A	G	+	intron_variant	MODIFIER	c.3102+1096A>G,n.3417856A>G		G27321	protein_coding	ENSSTOT00000028341	FNIP1	1
gatk	Hypothalamus	JH393457.1::3417921::A	1.54492	-3.57696	-2.50111	-2.73006	-3.8058	-1.76015	41.6666	6.88003e-08	9.18216e-06	JH393457.1	3417920	3417921	A	G	+	intron_variant	MODIFIER	c.3102+1161A>G,n.3417921A>G		G27321	protein_coding	ENSSTOT00000028341	FNIP1	1
gatk	Forebrain	JH393457.1::3417921::A	0.962922	-3.60079	-3.28688	-4.79671	-2.50052	-1.99556	46.9904	5.70712e-09	1.38104e-06	JH393457.1	3417920	3417921	A	G	+	intron_variant	MODIFIER	c.3102+1161A>G,n.3417921A>G		G27321	protein_coding	ENSSTOT00000028341	FNIP1	1
gatk	Hypothalamus	JH393457.1::3632967::A	0.322927	-3.99802	-4.51842	-3.07383	-4.31314	-2.30231	40.193	1.36531e-07	1.6432e-05	JH393457.1	3632966	3632967	A	G	+	intron_variant	MODIFIER	c.712+1349A>G,n.3632967A>G		G27342	protein_coding	ENSSTOT00000026483,ENSSTOT00000015806	ENSSTOG00000025102,ENSSTOG00000015798	1
gatk	Hypothalamus	JH393457.1::3634376::A	1.21219	-3.7086	-2.57608	-4.29554	-3.54424	-1.78851	45.1595	1.34647e-08	2.27821e-06	JH393457.1	3634375	3634376	A	G	+	intron_variant	MODIFIER	c.712+2758A>G,n.3634376A>G		G27342	protein_coding	ENSSTOT00000026483,ENSSTOT00000015806	ENSSTOG00000025102,ENSSTOG00000015798	1
gatk	Forebrain	JH393457.1::3634376::A	0.187969	-2.81829	-3.18646	-4.32245	-3.31451	-2.18065	24.6844	0.000160304	0.00580727	JH393457.1	3634375	3634376	A	G	+	intron_variant	MODIFIER	c.712+2758A>G,n.3634376A>G		G27342	protein_coding	ENSSTOT00000026483,ENSSTOT00000015806	ENSSTOG00000025102,ENSSTOG00000015798	1
gatk	Hypothalamus	JH393457.1::3634437::A	0.975522	-4.33032	-3.42186	-3.29719	-2.59645	-1.84443	24.4546	0.000177516	0.00552253	JH393457.1	3634436	3634437	A	G	+	intron_variant	MODIFIER	c.712+2819A>G,n.3634437A>G		G27342	protein_coding	ENSSTOT00000026483,ENSSTOT00000015806	ENSSTOG00000025102,ENSSTOG00000015798	1
gatk	Forebrain	JH393457.1::3634437::A	0.214154	-4.98044	-2.12172	-4.07006	-2.76617	-2.14373	28.1721	3.36856e-05	0.00170801	JH393457.1	3634436	3634437	A	G	+	intron_variant	MODIFIER	c.712+2819A>G,n.3634437A>G		G27342	protein_coding	ENSSTOT00000026483,ENSSTOT00000015806	ENSSTOG00000025102,ENSSTOG00000015798	1
gatk	Hypothalamus	JH393457.1::3634440::A	1.00842	-4.72161	-3.73718	-5.06205	-4.41544	-1.84121	58.0961	3.00506e-11	1.29474e-08	JH393457.1	3634439	3634440	A	G	+	intron_variant	MODIFIER	c.712+2822A>G,n.3634440A>G		G27342	protein_coding	ENSSTOT00000026483,ENSSTOT00000015806	ENSSTOG00000025102,ENSSTOG00000015798	1
gatk	Forebrain	JH393457.1::3634440::A	0.0152752	-4.53026	-3.37254	-4.38244	-4.40159	-2.11907	37.9991	3.77487e-07	4.61268e-05	JH393457.1	3634439	3634440	A	G	+	intron_variant	MODIFIER	c.712+2822A>G,n.3634440A>G		G27342	protein_coding	ENSSTOT00000026483,ENSSTOT00000015806	ENSSTOG00000025102,ENSSTOG00000015798	1
gatk	Hypothalamus	JH393457.1::3634441::A	1.30783	-1.03316	-3.37337	-2.79131	-4.13451	-1.84457	24.9594	0.000141869	0.00463196	JH393457.1	3634440	3634441	A	G	+	intron_variant	MODIFIER	c.712+2823A>G,n.3634441A>G		G27342	protein_coding	ENSSTOT00000026483,ENSSTOT00000015806	ENSSTOG00000025102,ENSSTOG00000015798	1
gatk	Forebrain	JH393457.1::3634441::A	-0.828278	-4.29712	-3.054	-5.45147	-4.05947	-2.12725	33.8043	2.60446e-06	0.000226862	JH393457.1	3634440	3634441	A	G	+	intron_variant	MODIFIER	c.712+2823A>G,n.3634441A>G		G27342	protein_coding	ENSSTOT00000026483,ENSSTOT00000015806	ENSSTOG00000025102,ENSSTOG00000015798	1
gatk	Medulla	JH393460.1::3731508::T	0.932423	-4.43803	-4.22911	-3.61148	-4.16649	-1.68693	32.9571	3.83793e-06	0.000852738	JH393460.1	3731507	3731508	T	C	-	intergenic_region	MODIFIER	n.3731508T>C		G27444				1
gatk	Hypothalamus	JH393460.1::3731508::T	-1.49313	-5.24143	-6.81498	-4.53344	-6.56925	-2.01777	50.4385	1.12705e-09	2.93771e-07	JH393460.1	3731507	3731508	T	C	-	intergenic_region	MODIFIER	n.3731508T>C		G27444				1
gatk	Forebrain	JH393460.1::3731508::T	1.42895	-3.69153	-3.70223	-3.51088	-3.27459	-1.95959	30.1854	1.35597e-05	0.000841592	JH393460.1	3731507	3731508	T	C	-	intergenic_region	MODIFIER	n.3731508T>C		G27444				1
gatk	Medulla	JH393460.1::3731515::T	0.487953	-3.03738	-5.61444	-3.10672	-4.38575	-1.6809	37.5674	4.60868e-07	0.000174566	JH393460.1	3731514	3731515	T	C	-	intergenic_region	MODIFIER	n.3731515T>C		G27444				1
gatk	Hypothalamus	JH393460.1::3731515::T	-1.49702	-6.06416	-4.99205	-7.5458	-7.53366	-1.98135	76.4332	4.67108e-15	7.45184e-12	JH393460.1	3731514	3731515	T	C	-	intergenic_region	MODIFIER	n.3731515T>C		G27444				1
gatk	Forebrain	JH393460.1::3731515::T	0.133983	-6.11837	-4.32542	-4.00253	-4.50679	-1.96302	38.0326	3.7167e-07	4.57066e-05	JH393460.1	3731514	3731515	T	C	-	intergenic_region	MODIFIER	n.3731515T>C		G27444				1
gatk	Medulla	JH393461.1::985181::T	0.294803	-4.37672	-4.24936	-3.44706	-4.26557	-2.16202	29.1844	2.13339e-05	0.00294611	JH393461.1	985180	985181	T	C	-	intron_variant	MODIFIER	c.895+248A>G,n.985181T>C		G27521	protein_coding	ENSSTOT00000016565	COQ3	1
gatk	Hypothalamus	JH393461.1::985181::T	1.62658	-1.26709	-4.08684	-0.642714	-4.18678	-1.3861	26.9128	5.93178e-05	0.00234481	JH393461.1	985180	985181	T	C	-	intron_variant	MODIFIER	c.895+248A>G,n.985181T>C		G27521	protein_coding	ENSSTOT00000016565	COQ3	1
both	Hypothalamus	JH393461.1::991076::T	0.669259	-2.4937	-3.89018	-1.33164	-2.34684	-1.50654	30.0412	1.44759e-05	0.000760101	JH393461.1	991075	991076	T	C	-	intron_variant	MODIFIER	c.390-876A>G,n.991076T>C		G27521	protein_coding	ENSSTOT00000016565	COQ3	1
both	Medulla	JH393461.1::991077::T	-0.450145	-4.27435	-4.28729	-2.99568	-2.89108	-1.74652	27.6031	4.35126e-05	0.00477396	JH393461.1	991076	991077	T	C	-	intron_variant	MODIFIER	c.390-877A>G,n.991077T>C		G27521	protein_coding	ENSSTOT00000016565	COQ3	1
both	Hypothalamus	JH393461.1::991087::T	0.738599	-2.05058	-2.19724	-1.15495	-3.23183	-1.60599	27.6439	4.27215e-05	0.00180793	JH393461.1	991086	991087	T	C	-	intron_variant	MODIFIER	c.390-887A>G,n.991087T>C		G27521	protein_coding	ENSSTOT00000016565	COQ3	1
both	Forebrain	JH393461.1::991087::T	-0.0152517	-1.4659	-1.6573	-2.23892	-2.74064	-1.8843	25.8291	9.63092e-05	0.00392839	JH393461.1	991086	991087	T	C	-	intron_variant	MODIFIER	c.390-887A>G,n.991087T>C		G27521	protein_coding	ENSSTOT00000016565	COQ3	1
both	Hypothalamus	JH393461.1::991089::T	0.213716	-2.82387	-3.81928	-1.81167	-3.39374	-1.5822	38.3007	3.28322e-07	3.43073e-05	JH393461.1	991088	991089	T	C	-	intron_variant	MODIFIER	c.390-889A>G,n.991089T>C		G27521	protein_coding	ENSSTOT00000016565	COQ3	1
both	Hypothalamus	JH393461.1::991101::T	0.848254	-3.18107	-1.61348	-2.33667	-2.48584	-1.59658	25.9628	9.07312e-05	0.00328264	JH393461.1	991100	991101	T	C	-	intron_variant	MODIFIER	c.390-901A>G,n.991101T>C		G27521	protein_coding	ENSSTOT00000016565	COQ3	1
both	Hypothalamus	JH393461.1::991124::T	0.994965	-3.72808	-1.93962	-3.89978	-5.17497	-1.81397	57.578	3.84343e-11	1.62625e-08	JH393461.1	991123	991124	T	C	-	intron_variant	MODIFIER	c.390-924A>G,n.991124T>C		G27521	protein_coding	ENSSTOT00000016565	COQ3	1
both	Hypothalamus	JH393461.1::3255402::A	0.0421661	-2.73469	-2.17238	-1.36594	-2.25906	0.664784	33.0442	3.6882e-06	0.00025495	JH393461.1	3255401	3255402	A	G	+	intron_variant	MODIFIER	c.1754-1739A>G,n.3255402A>G		G27494	protein_coding	ENSSTOT00000010582	GRIK2	1
gatk	Medulla	JH393462.1::1237628::A	-0.977558	-4.12962	-2.70766	-1.93019	-3.78455	-1.49774	28.1946	3.33449e-05	0.00398251	JH393462.1	1237627	1237628	A	G	+	intron_variant	MODIFIER	c.*3675+175A>G,c.1476+175A>G,n.1237628A>G		G27509	protein_coding	ENSSTOT00000028664,ENSSTOT00000025867	ENSSTOG00000027628,ENSSTOG00000025059	1
gatk	Forebrain	JH393462.1::1237628::A	0.0360172	-3.00832	-3.54413	-2.40246	-4.37939	-1.74804	44.9797	1.46473e-08	3.01151e-06	JH393462.1	1237627	1237628	A	G	+	intron_variant	MODIFIER	c.*3675+175A>G,c.1476+175A>G,n.1237628A>G		G27509	protein_coding	ENSSTOT00000028664,ENSSTOT00000025867	ENSSTOG00000027628,ENSSTOG00000025059	1
gatk	Medulla	JH393464.1::1554226::A	-0.811229	-3.87837	-3.7287	-4.78707	-3.55168	-0.831312	25.9913	8.95853e-05	0.00795299	JH393464.1	1554225	1554226	A	G	+	intron_variant	MODIFIER	c.1499+152A>G,n.1554226A>G		G27537	protein_coding	ENSSTOT00000011263	SLC6A5	1
both	Hypothalamus	JH393468.1::1765682::T	-0.765101	-5.01678	-4.87189	-4.08589	-2.58117	-1.49818	29.7901	1.62197e-05	0.000835396	JH393468.1	1765681	1765682	T	C	-	intron_variant	MODIFIER	c.*1051-1211A>G,n.1765682T>C		G27779	protein_coding	ENSSTOT00000012135	ENSSTOG00000012121	1
both	Hypothalamus	JH393468.1::1765683::T	0.396145	-2.76483	-4.71849	-5.12173	-5.17881	-1.52478	42.5823	4.49013e-08	6.41931e-06	JH393468.1	1765682	1765683	T	C	-	intron_variant	MODIFIER	c.*1051-1212A>G,n.1765683T>C		G27779	protein_coding	ENSSTOT00000012135	ENSSTOG00000012121	1
gatk	Hypothalamus	JH393468.1::1767051::T	0.355449	-1.97973	-4.54161	-1.64412	-2.72212	-1.07544	22.8275	0.000364186	0.0097166	JH393468.1	1767050	1767051	T	C	-	intron_variant	MODIFIER	c.*1050+478A>G,n.1767051T>C		G27779	protein_coding	ENSSTOT00000012135	ENSSTOG00000012121	1
both	Hypothalamus	JH393468.1::1767083::T	0.982767	-3.10303	-4.07477	-1.5546	-3.02231	-1.08271	25.2138	0.000126693	0.00425272	JH393468.1	1767082	1767083	T	C	-	intron_variant	MODIFIER	c.*1050+446A>G,n.1767083T>C		G27779	protein_coding	ENSSTOT00000012135	ENSSTOG00000012121	1
gatk	Hypothalamus	JH393468.1::3622318::T	0.356146	-3.96309	-3.11193	-2.62209	-3.1426	-1.35492	28.0018	3.63699e-05	0.00158731	JH393468.1	3622317	3622318	T	C	-	intergenic_region	MODIFIER	n.3622318T>C		G27741				1
gatk	Forebrain	JH393468.1::3622318::T	0.362789	-2.87809	-1.89631	-2.44928	-5.57512	-1.78119	24.9808	0.000140526	0.0052361	JH393468.1	3622317	3622318	T	C	-	intergenic_region	MODIFIER	n.3622318T>C		G27741				1
gatk	Medulla	JH393466.1::2574700::A	1.64229	-6.68478	-5.78837	-6.38342	-6.63354	-2.51735	35.5353	1.17636e-06	0.000357138	JH393466.1	2574699	2574700	A	G	+	intron_variant	MODIFIER	c.99-319A>G,n.2574700A>G		G27626	protein_coding	ENSSTOT00000012900	ZFAND1	1
gatk	Hypothalamus	JH393466.1::2574700::A	0.418902	-4.76705	-6.81076	-2.73935	-5.06767	-2.02238	24.5623	0.000169234	0.00531748	JH393466.1	2574699	2574700	A	G	+	intron_variant	MODIFIER	c.99-319A>G,n.2574700A>G		G27626	protein_coding	ENSSTOT00000012900	ZFAND1	1
gatk	Forebrain	JH393466.1::2574700::A	2.03389	-2.56332	-5.16686	-2.90917	-3.26931	-1.87447	32.467	4.8012e-06	0.000368307	JH393466.1	2574699	2574700	A	G	+	intron_variant	MODIFIER	c.99-319A>G,n.2574700A>G		G27626	protein_coding	ENSSTOT00000012900	ZFAND1	1
gatk	Hypothalamus	JH393466.1::2574748::A	2.17036	-4.80165	-4.66015	-3.53632	-4.55511	-1.90549	40.4399	1.21736e-07	1.49891e-05	JH393466.1	2574747	2574748	A	G	+	intron_variant	MODIFIER	c.99-271A>G,n.2574748A>G		G27626	protein_coding	ENSSTOT00000012900	ZFAND1	1
gatk	Forebrain	JH393466.1::2574756::A	-1.03434	-2.24465	-3.82402	-2.14867	-3.79493	-1.95706	29.8122	1.60584e-05	0.00096269	JH393466.1	2574755	2574756	A	G	+	intron_variant	MODIFIER	c.99-263A>G,n.2574756A>G		G27626	protein_coding	ENSSTOT00000012900	ZFAND1	1
gatk	Hypothalamus	JH393466.1::2574768::A	1.60383	-4.77745	-4.57855	-3.62076	-4.53475	-1.98345	29.9509	1.50805e-05	0.000787031	JH393466.1	2574767	2574768	A	G	+	intron_variant	MODIFIER	c.99-251A>G,n.2574768A>G		G27626	protein_coding	ENSSTOT00000012900	ZFAND1	1
gatk	Forebrain	JH393466.1::2574768::A	-0.0809055	-5.17813	-5.00497	-4.43513	-4.93035	-2.01329	40.6766	1.09054e-07	1.63956e-05	JH393466.1	2574767	2574768	A	G	+	intron_variant	MODIFIER	c.99-251A>G,n.2574768A>G		G27626	protein_coding	ENSSTOT00000012900	ZFAND1	1
gatk	Hypothalamus	JH393466.1::2574828::A	1.23204	-5.56945	-4.77953	-3.39836	-4.8681	-2.22427	28.3759	3.07299e-05	0.00139002	JH393466.1	2574827	2574828	A	G	+	intron_variant	MODIFIER	c.99-191A>G,n.2574828A>G		G27626	protein_coding	ENSSTOT00000012900	ZFAND1	1
gatk	Hypothalamus	JH393466.1::2574841::A	1.612	-3.95778	-4.75392	-2.4967	-4.22193	-2.08465	28.4996	2.90627e-05	0.0013312	JH393466.1	2574840	2574841	A	G	+	intron_variant	MODIFIER	c.99-178A>G,n.2574841A>G		G27626	protein_coding	ENSSTOT00000012900	ZFAND1	1
gatk	Forebrain	JH393466.1::2574841::A	0.153341	-2.95452	-4.64841	-1.60735	-3.30855	-1.96632	28.3804	3.06673e-05	0.00159151	JH393466.1	2574840	2574841	A	G	+	intron_variant	MODIFIER	c.99-178A>G,n.2574841A>G		G27626	protein_coding	ENSSTOT00000012900	ZFAND1	1
gatk	Medulla	JH393467.1::114550::A	3.30498	-3.63236	-3.36633	0.51583	-3.36548	-2.32896	26.8593	6.0756e-05	0.00595359	JH393467.1	114549	114550	A	G	+	intron_variant	MODIFIER	c.214-381A>G,n.114550A>G		G27649	protein_coding	ENSSTOT00000009647	ENSSTOG00000009633	1
gatk	Hypothalamus	JH393467.1::3316012::A	1.67942	-3.26824	-3.51677	-3.34725	-3.41517	-0.806622	37.2968	5.22242e-07	4.98253e-05	JH393467.1	3316011	3316012	A	G	+	intron_variant	MODIFIER	c.1167+175A>G,n.3316012A>G		G27770	protein_coding	ENSSTOT00000028712	ENSSTOG00000023177	1
gatk	Hypothalamus	JH393467.1::3316017::A	1.13085	-3.00148	-3.92186	-0.974313	-5.19285	-0.817223	35.1802	1.38508e-06	0.000113843	JH393467.1	3316016	3316017	A	G	+	intron_variant	MODIFIER	c.1167+180A>G,n.3316017A>G		G27770	protein_coding	ENSSTOT00000028712	ENSSTOG00000023177	1
gatk	Forebrain	JH393467.1::3316017::A	1.61156	-0.816101	-2.76092	-1.19685	-3.7769	-1.31605	26.2456	7.99636e-05	0.00340852	JH393467.1	3316016	3316017	A	G	+	intron_variant	MODIFIER	c.1167+180A>G,n.3316017A>G		G27770	protein_coding	ENSSTOT00000028712	ENSSTOG00000023177	1
gatk	Hypothalamus	JH393467.1::3316021::A	0.93087	-2.63044	-2.24013	-2.37664	-1.2685	-0.940838	36.5716	7.29854e-07	6.63457e-05	JH393467.1	3316020	3316021	A	G	+	intron_variant	MODIFIER	c.1167+184A>G,n.3316021A>G		G27770	protein_coding	ENSSTOT00000028712	ENSSTOG00000023177	1
gatk	Forebrain	JH393467.1::3316021::A	0.828087	-2.53001	-4.22611	-2.68669	-2.80219	-1.31224	38.3794	3.16573e-07	4.01647e-05	JH393467.1	3316020	3316021	A	G	+	intron_variant	MODIFIER	c.1167+184A>G,n.3316021A>G		G27770	protein_coding	ENSSTOT00000028712	ENSSTOG00000023177	1
gatk	Hypothalamus	JH393467.1::3316391::A	0.829586	-2.85606	-3.00397	-1.34874	-4.37578	-1.50036	23.9883	0.000218236	0.00647347	JH393467.1	3316390	3316391	A	G	+	intron_variant	MODIFIER	c.1167+554A>G,n.3316391A>G		G27770	protein_coding	ENSSTOT00000028712	ENSSTOG00000023177	1
gatk	Forebrain	JH393467.1::3316391::A	0.368991	-4.94304	-3.52608	-4.89055	-3.03894	-1.69535	29.6691	1.71336e-05	0.00101235	JH393467.1	3316390	3316391	A	G	+	intron_variant	MODIFIER	c.1167+554A>G,n.3316391A>G		G27770	protein_coding	ENSSTOT00000028712	ENSSTOG00000023177	1
gatk	Forebrain	JH393467.1::3316746::A	2.6291	-1.60394	-1.73961	-1.80567	-1.33036	-1.4151	24.9973	0.000139502	0.00521375	JH393467.1	3316745	3316746	A	G	+	intron_variant	MODIFIER	c.1167+909A>G,n.3316746A>G		G27770	protein_coding	ENSSTOT00000028712	ENSSTOG00000023177	1
gatk	Hypothalamus	JH393467.1::3319747::A	1.86525	-1.7658	-1.61547	-0.982702	-2.66754	-1.02568	25.0447	0.000136589	0.00449529	JH393467.1	3319746	3319747	A	G	+	intron_variant	MODIFIER	c.1168-232A>G,n.3319747A>G		G27770	protein_coding	ENSSTOT00000028712	ENSSTOG00000023177	1
gatk	Hypothalamus	JH393467.1::3319748::A	1.06841	-2.2221	-2.03699	-2.89809	-2.63291	-1.03541	24.1329	0.000204713	0.00616233	JH393467.1	3319747	3319748	A	G	+	intron_variant	MODIFIER	c.1168-231A>G,n.3319748A>G		G27770	protein_coding	ENSSTOT00000028712	ENSSTOG00000023177	1
gatk	Hypothalamus	JH393467.1::3412582::T	-0.195051	-5.21492	-4.24654	-0.683882	-5.14518	-2.3324	29.6621	1.71877e-05	0.000876639	JH393467.1	3412581	3412582	T	C	-	intergenic_region	MODIFIER	n.3412582T>C		G27709				1
gatk	Forebrain	JH393467.1::3413138::T	0.0166793	-4.13651	-2.79299	-4.216	-4.24238	-2.27392	32.0384	5.83816e-06	0.000431338	JH393467.1	3413137	3413138	T	C	-	intergenic_region	MODIFIER	n.3413138T>C		G27709				1
gatk	Hypothalamus	JH393467.1::3413405::T	0.729026	-1.93491	-5.28048	-2.39968	-2.86991	-2.07168	27.8431	3.90608e-05	0.00167988	JH393467.1	3413404	3413405	T	C	-	intergenic_region	MODIFIER	n.3413405T>C		G27709				1
gatk	Hypothalamus	JH393467.1::3413435::T	0.212401	-4.08954	-2.6158	-3.40947	-4.64061	-2.13271	29.7927	1.62008e-05	0.000834947	JH393467.1	3413434	3413435	T	C	-	intergenic_region	MODIFIER	n.3413435T>C		G27709				1
gatk	Hypothalamus	JH393467.1::3413443::T	0.332778	-4.50834	-4.5984	-5.26418	-2.85375	-2.04655	38.1471	3.52508e-07	3.61539e-05	JH393467.1	3413442	3413443	T	C	-	intergenic_region	MODIFIER	n.3413443T>C		G27709				1
gatk	Forebrain	JH393467.1::3413443::T	1.25521	-2.56349	-3.66312	-1.6348	-3.53921	-2.13139	25.7624	9.92172e-05	0.00402603	JH393467.1	3413442	3413443	T	C	-	intergenic_region	MODIFIER	n.3413443T>C		G27709				1
both	Hypothalamus	JH393467.1::3485822::T	1.10305	-2.31377	-2.57541	-2.62628	-4.92562	-1.61424	25.8649	9.47855e-05	0.0033929	JH393467.1	3485821	3485822	T	C	-	intron_variant	MODIFIER	c.848-1288A>G,n.3485822T>C		G27736	protein_coding	ENSSTOT00000001555	THOC5	1
gatk	Hypothalamus	JH393467.1::3508905::T	0.140189	-3.47097	-5.03804	-2.56569	-3.71599	-1.48225	24.4926	0.00017455	0.00544645	JH393467.1	3508904	3508905	T	C	-	intron_variant	MODIFIER	c.707-249A>G,n.3508905T>C		G27705	protein_coding	ENSSTOT00000001564	NIPSNAP1	1
both	Hypothalamus	JH393467.1::3509581::T	0.775495	-1.25595	-2.1062	-1.73443	-1.28579	-1.19702	31.6237	7.05275e-06	0.000430729	JH393467.1	3509580	3509581	T	C	-	intron_variant	MODIFIER	c.706+352A>G,n.3509581T>C		G27705	protein_coding	ENSSTOT00000001564	NIPSNAP1	1
both	Hypothalamus	JH393467.1::3509677::T	-0.412164	-5.64035	-6.03194	-2.68245	-4.11166	-1.46311	25.9811	8.99942e-05	0.00325972	JH393467.1	3509676	3509677	T	C	-	intron_variant	MODIFIER	c.706+256A>G,n.3509677T>C		G27705	protein_coding	ENSSTOT00000001564	NIPSNAP1	1
both	Hypothalamus	JH393467.1::3509683::T	0.7179	-3.18515	-3.23821	-1.47656	-3.70117	-1.4963	45.6253	1.08255e-08	1.91614e-06	JH393467.1	3509682	3509683	T	C	-	intron_variant	MODIFIER	c.706+250A>G,n.3509683T>C		G27705	protein_coding	ENSSTOT00000001564	NIPSNAP1	1
both	Forebrain	JH393467.1::3509683::T	0.710929	-2.26672	-3.99667	-1.68966	-3.29907	-1.83365	32.21	5.39868e-06	0.00040467	JH393467.1	3509682	3509683	T	C	-	intron_variant	MODIFIER	c.706+250A>G,n.3509683T>C		G27705	protein_coding	ENSSTOT00000001564	NIPSNAP1	1
gatk	Medulla	JH393467.1::3509694::T	1.52645	-3.35074	-2.24582	-2.4011	-2.72398	-1.21727	35.7331	1.07403e-06	0.000336345	JH393467.1	3509693	3509694	T	C	-	intron_variant	MODIFIER	c.706+239A>G,n.3509694T>C		G27705	protein_coding	ENSSTOT00000001564	NIPSNAP1	1
gatk	Hypothalamus	JH393467.1::3509694::T	0.283862	-3.49512	-3.73917	-2.3739	-3.45095	-1.4712	40.4381	1.21842e-07	1.49891e-05	JH393467.1	3509693	3509694	T	C	-	intron_variant	MODIFIER	c.706+239A>G,n.3509694T>C		G27705	protein_coding	ENSSTOT00000001564	NIPSNAP1	1
gatk	Forebrain	JH393467.1::3509694::T	1.30879	-3.25383	-3.53572	-3.60945	-3.7681	-1.82564	53.0917	3.22062e-10	1.18567e-07	JH393467.1	3509693	3509694	T	C	-	intron_variant	MODIFIER	c.706+239A>G,n.3509694T>C		G27705	protein_coding	ENSSTOT00000001564	NIPSNAP1	1
gatk	Medulla	JH393467.1::3509767::T	2.09273	-2.37952	-3.64813	0.898425	-3.08524	-1.66426	27.9434	3.7338e-05	0.00431056	JH393467.1	3509766	3509767	T	C	-	intron_variant	MODIFIER	c.706+166A>G,n.3509767T>C		G27705	protein_coding	ENSSTOT00000001564	NIPSNAP1	1
gatk	Hypothalamus	JH393467.1::3509767::T	1.67391	-3.72646	-4.17383	-2.90659	-4.10578	-1.53878	53.7071	2.40732e-10	7.83885e-08	JH393467.1	3509766	3509767	T	C	-	intron_variant	MODIFIER	c.706+166A>G,n.3509767T>C		G27705	protein_coding	ENSSTOT00000001564	NIPSNAP1	1
gatk	Forebrain	JH393467.1::3509767::T	0.349832	-4.33301	-4.33249	-3.53635	-3.7493	-1.73279	53.7233	2.38897e-10	9.239e-08	JH393467.1	3509766	3509767	T	C	-	intron_variant	MODIFIER	c.706+166A>G,n.3509767T>C		G27705	protein_coding	ENSSTOT00000001564	NIPSNAP1	1
gatk	Medulla	JH393467.1::3509781::T	1.76038	-4.14719	-3.89409	-3.42771	-3.75451	-1.75616	33.2233	3.39809e-06	0.000781197	JH393467.1	3509780	3509781	T	C	-	intron_variant	MODIFIER	c.706+152A>G,n.3509781T>C		G27705	protein_coding	ENSSTOT00000001564	NIPSNAP1	1
gatk	Forebrain	JH393467.1::3509781::T	0.868721	-3.27661	-3.41081	-5.09101	-5.13164	-1.82235	56.3224	6.97432e-11	3.14564e-08	JH393467.1	3509780	3509781	T	C	-	intron_variant	MODIFIER	c.706+152A>G,n.3509781T>C		G27705	protein_coding	ENSSTOT00000001564	NIPSNAP1	1
both	Hypothalamus	JH393467.1::3611962::A	-1.67564	-6.85422	-5.49943	-3.60449	-4.79117	-2.32297	23.2085	0.000307955	0.00850137	JH393467.1	3611961	3611962	A	G	+	intron_variant	MODIFIER	c.*975+3106A>G,c.516+4850A>G,n.3611962A>G		G27729	protein_coding	ENSSTOT00000005423,ENSSTOT00000029624	ENSSTOG00000005408,ENSSTOG00000022214	1
gatk	Hypothalamus	JH393467.1::3613289::A	-1.14329	-2.24495	-3.52446	-2.22015	-4.70269	-2.32108	23.3602	0.000288023	0.008062	JH393467.1	3613288	3613289	A	G	+	intron_variant	MODIFIER	c.*975+4433A>G,c.516+6177A>G,n.3613289A>G		G27729	protein_coding	ENSSTOT00000005423,ENSSTOT00000029624	ENSSTOG00000005408,ENSSTOG00000022214	1
gatk	Medulla	JH393467.1::3885224::A	-2.28805	-3.32308	-7.90778	-6.19049	-8.45124	-2.52114	35.0263	1.48658e-06	0.000423825	JH393467.1	3885223	3885224	A	G	+	intergenic_region	MODIFIER	n.3885224A>G		G27723				1
both	Forebrain	JH393469.1::12882::T	-0.286541	-2.088	-2.15731	-2.37547	-1.97708	-0.89122	24.3918	0.000182527	0.00643379	JH393469.1	12881	12882	T	C	-	intergenic_region	MODIFIER	n.12882T>C		G27753				1
both	Medulla	JH393469.1::12927::T	1.70521	-3.67546	-1.94866	-2.5937	-3.21213	-1.11471	36.3563	8.06002e-07	0.000275158	JH393469.1	12926	12927	T	C	-	intergenic_region	MODIFIER	n.12927T>C		G27753				1
both	Hypothalamus	JH393469.1::12927::T	0.600803	-6.20633	-3.01633	-4.43158	-4.21004	-0.183239	48.4867	2.82542e-09	6.28768e-07	JH393469.1	12926	12927	T	C	-	intergenic_region	MODIFIER	n.12927T>C		G27753				1
both	Forebrain	JH393469.1::12927::T	-0.35872	-6.1837	-5.0753	-4.7815	-6.19031	-0.673498	66.0755	6.70392e-13	5.60701e-10	JH393469.1	12926	12927	T	C	-	intergenic_region	MODIFIER	n.12927T>C		G27753				1
gatk	Forebrain	JH393469.1::12933::T	-0.177022	-4.20818	-4.39405	-4.13497	-4.28486	-0.638275	24.9888	0.000140028	0.00522886	JH393469.1	12932	12933	T	C	-	intergenic_region	MODIFIER	n.12933T>C		G27753				1
gatk	Forebrain	JH393469.1::12997::T	-0.1208	-4.19572	-4.20102	-2.40941	-3.96798	-1.18759	28.0443	3.56806e-05	0.0017902	JH393469.1	12996	12997	T	C	-	intergenic_region	MODIFIER	n.12997T>C		G27753				1
both	Hypothalamus	JH393469.1::13750::T	0.869248	-2.12707	-1.43984	-0.950761	-1.80051	-0.747225	31.6464	6.98019e-06	0.00042807	JH393469.1	13749	13750	T	C	-	intergenic_region	MODIFIER	n.13750T>C		G27753				1
both	Hypothalamus	JH393469.1::13794::T	0.477705	-4.35369	-3.4795	-2.86571	-5.31639	-0.537759	38.5389	2.9404e-07	3.14566e-05	JH393469.1	13793	13794	T	C	-	intergenic_region	MODIFIER	n.13794T>C		G27753				1
both	Hypothalamus	JH393469.1::13795::T	0.994083	-2.58624	-4.02869	-3.185	-3.94493	-0.519585	57.3246	4.33494e-11	1.79582e-08	JH393469.1	13794	13795	T	C	-	intergenic_region	MODIFIER	n.13795T>C		G27753				1
both	Forebrain	JH393469.1::13795::T	0.430779	-3.45434	-3.05086	-1.91069	-2.9488	-0.912554	40.7291	1.06426e-07	1.60928e-05	JH393469.1	13794	13795	T	C	-	intergenic_region	MODIFIER	n.13795T>C		G27753				1
both	Medulla	JH393469.1::13803::T	-0.503534	-5.06339	-4.52314	-2.89858	-5.07497	-1.81197	28.0231	3.60227e-05	0.0042014	JH393469.1	13802	13803	T	C	-	intergenic_region	MODIFIER	n.13803T>C		G27753				1
both	Hypothalamus	JH393469.1::13803::T	-0.346534	-4.98291	-6.06181	-4.56657	-5.49131	-0.381693	83.1562	1.83266e-16	4.21768e-13	JH393469.1	13802	13803	T	C	-	intergenic_region	MODIFIER	n.13803T>C		G27753				1
both	Forebrain	JH393469.1::13803::T	0.560515	-3.80248	-3.36399	-3.79475	-3.85176	-0.6978	41.653	6.92389e-08	1.12968e-05	JH393469.1	13802	13803	T	C	-	intergenic_region	MODIFIER	n.13803T>C		G27753				1
both	Hypothalamus	JH393469.1::13804::T	0.087986	-2.96579	-2.58551	-2.76376	-5.1119	-0.372574	28.8028	2.53475e-05	0.00120619	JH393469.1	13803	13804	T	C	-	intergenic_region	MODIFIER	n.13804T>C		G27753				1
both	Forebrain	JH393469.1::13804::T	0.699622	-4.48179	-2.85603	-4.45328	-4.59764	-0.6998	33.2415	3.36996e-06	0.000276751	JH393469.1	13803	13804	T	C	-	intergenic_region	MODIFIER	n.13804T>C		G27753				1
gatk	Hypothalamus	JH393469.1::72650::T	0.633549	-4.23609	-2.14276	-3.51805	-4.07129	-1.19056	26.4532	7.28728e-05	0.00277037	JH393469.1	72649	72650	T	C	-	intergenic_region	MODIFIER	n.72650T>C		G27803				1
gatk	Hypothalamus	JH393469.1::90462::T	-1.30657	-5.55723	-4.6259	-6.22689	-6.41857	-2.48469	39.018	2.35508e-07	2.62516e-05	JH393469.1	90461	90462	T	C	-	intergenic_region	MODIFIER	n.90462T>C		G27803				1
gatk	Hypothalamus	JH393469.1::90481::T	0.0445454	-2.21104	-4.82767	-4.98766	-5.44092	-2.52709	32.9517	3.84752e-06	0.000263838	JH393469.1	90480	90481	T	C	-	intergenic_region	MODIFIER	n.90481T>C		G27803				1
gatk	Hypothalamus	JH393469.1::94174::T	0.380196	-3.87344	-4.68036	-3.95436	-5.26791	-2.27643	37.9731	3.82045e-07	3.83905e-05	JH393469.1	94173	94174	T	C	-	intergenic_region	MODIFIER	n.94174T>C		G27803				1
gatk	Forebrain	JH393469.1::94174::T	-1.36732	-5.00218	-4.3597	-5.36468	-5.07202	-2.3466	29.7558	1.64741e-05	0.000980105	JH393469.1	94173	94174	T	C	-	intergenic_region	MODIFIER	n.94174T>C		G27803				1
gatk	Forebrain	JH393469.1::94200::T	-1.24163	-4.34069	-3.40079	-3.9942	-4.15831	-2.21066	27.4686	4.62233e-05	0.00219032	JH393469.1	94199	94200	T	C	-	intergenic_region	MODIFIER	n.94200T>C		G27803				1
gatk	Hypothalamus	JH393469.1::94641::T	3.6796	-1.8768	-3.68304	-3.22422	-2.96116	-2.52694	30.1688	1.36618e-05	0.0007238	JH393469.1	94640	94641	T	C	-	intergenic_region	MODIFIER	n.94641T>C		G27803				1
gatk	Forebrain	JH393469.1::97022::T	4.19632	-2.92591	-1.54529	-2.36069	-2.80255	-2.4397	45.0337	1.42814e-08	2.95036e-06	JH393469.1	97021	97022	T	C	-	intergenic_region	MODIFIER	n.97022T>C		G27803				1
gatk	Hypothalamus	JH393469.1::97036::T	0.324807	-4.50957	-3.76632	-4.40888	-4.57962	-2.49263	24.8402	0.000149587	0.00482715	JH393469.1	97035	97036	T	C	-	intergenic_region	MODIFIER	n.97036T>C		G27803				1
gatk	Hypothalamus	JH393469.1::97085::T	-0.77339	-6.30003	-3.36173	-5.57763	-5.79455	-2.13215	45.3118	1.25381e-08	2.15493e-06	JH393469.1	97084	97085	T	C	-	intergenic_region	MODIFIER	n.97085T>C		G27803				1
gatk	Forebrain	JH393469.1::97204::T	3.16851	-2.33374	-1.95546	-2.2565	-2.58561	-2.41226	34.0002	2.38081e-06	0.000210575	JH393469.1	97203	97204	T	C	-	intergenic_region	MODIFIER	n.97204T>C		G27803				1
gatk	Medulla	JH393469.1::114778::T	-1.10464	-4.9127	-4.5001	-4.27232	-4.11957	-0.83128	41.4905	7.46812e-08	4.27082e-05	JH393469.1	114777	114778	T	C	-	intergenic_region	MODIFIER	n.114778T>C		G27789				1
gatk	Hypothalamus	JH393469.1::114778::T	1.05003	-4.86791	-5.01831	-4.59551	-4.67411	-1.39749	45.8714	9.64628e-09	1.74033e-06	JH393469.1	114777	114778	T	C	-	intergenic_region	MODIFIER	n.114778T>C		G27789				1
gatk	Forebrain	JH393469.1::114778::T	0.729878	-2.64862	-4.14173	-5.62089	-5.64907	-1.40808	55.6916	9.40608e-11	4.13421e-08	JH393469.1	114777	114778	T	C	-	intergenic_region	MODIFIER	n.114778T>C		G27789				1
gatk	Hypothalamus	JH393469.1::114788::T	1.54597	-2.32299	-3.50468	-2.16568	-4.64135	-1.17521	37.9153	3.92397e-07	3.92218e-05	JH393469.1	114787	114788	T	C	-	intergenic_region	MODIFIER	n.114788T>C		G27789				1
gatk	Hypothalamus	JH393469.1::114934::T	0.268578	-4.33474	-2.36053	-1.61869	-2.02683	-0.641355	24.7215	0.00015769	0.00503353	JH393469.1	114933	114934	T	C	-	intergenic_region	MODIFIER	n.114934T>C		G27789				1
gatk	Forebrain	JH393469.1::114970::T	0.860656	-4.38398	-3.25825	-2.88503	-3.64477	-1.11944	71.6199	4.71367e-14	5.71927e-11	JH393469.1	114969	114970	T	C	-	intergenic_region	MODIFIER	n.114970T>C		G27789				1
gatk	Forebrain	JH393469.1::129515::T	1.0564	-3.48695	-3.41835	-1.4426	-2.00357	-2.11051	26.2213	8.08336e-05	0.00343541	JH393469.1	129514	129515	T	C	-	intergenic_region	MODIFIER	n.129515T>C		G27788	protein_coding	ENSSTOT00000028094	ENSSTOG00000023536	1
both	Hypothalamus	JH393469.1::294122::T	-5.53053	-6.59494	-7.70444	-6.07932	-7.80298	-2.38663	23.7034	0.000247541	0.0071407	JH393469.1	294121	294122	T	C	-	intron_variant	MODIFIER	c.159+2054A>G,n.294122T>C		G27772	protein_coding	ENSSTOT00000005272	FBXL12	1
gatk	Hypothalamus	JH393469.1::937546::A	-0.589492	-4.58487	-0.536456	-1.31211	-4.32847	0.734499	28.7251	2.62516e-05	0.00123975	JH393469.1	937545	937546	A	G	+	intergenic_region	MODIFIER	n.937546A>G		G27855	protein_coding	ENSSTOT00000007807	ILF3	1
gatk	Forebrain	JH393469.1::1132303::A	0.364965	-4.31962	-4.00196	-2.11678	-4.55493	-2.4165	39.5077	1.87672e-07	2.56219e-05	JH393469.1	1132302	1132303	A	G	+	intergenic_region	MODIFIER	n.1132303A>G		G27853				1
gatk	Hypothalamus	JH393469.1::1527445::T	-0.216125	-3.37282	-2.99984	-4.84038	-2.68172	-1.21117	26.9165	5.92179e-05	0.00234184	JH393469.1	1527444	1527445	T	C	-	intron_variant	MODIFIER	c.9+3625A>G,n.1527445T>C		G27882	protein_coding	ENSSTOT00000019468	ELAVL3	1
gatk	Hypothalamus	JH393469.1::1709771::T	0.727012	-1.77594	-2.15909	-1.41736	-2.77619	-1.49574	25.2012	0.000127406	0.00426753	JH393469.1	1709770	1709771	T	C	-	intergenic_region	MODIFIER	n.1709771T>C		G27888				1
gatk	Forebrain	JH393469.1::1709771::T	-0.411692	-2.43938	-2.49152	-2.29291	-2.64524	-1.60648	25.9737	9.02893e-05	0.00373411	JH393469.1	1709770	1709771	T	C	-	intergenic_region	MODIFIER	n.1709771T>C		G27888				1
gatk	Hypothalamus	JH393469.1::1709786::T	-0.21082	-2.84034	-4.04505	-1.4306	-3.76076	-1.42564	24.8842	0.000146693	0.0047435	JH393469.1	1709785	1709786	T	C	-	intergenic_region	MODIFIER	n.1709786T>C		G27888				1
gatk	Hypothalamus	JH393469.1::1709802::T	-0.323274	-4.83103	-4.58072	-4.45804	-5.05341	-1.40521	28.7053	2.64874e-05	0.00124839	JH393469.1	1709801	1709802	T	C	-	intergenic_region	MODIFIER	n.1709802T>C		G27888				1
gatk	Hypothalamus	JH393469.1::1710317::T	0.219745	-3.91895	-3.96624	-3.47817	-3.43655	-1.71013	25.3402	0.000119762	0.00408398	JH393469.1	1710316	1710317	T	C	-	intergenic_region	MODIFIER	n.1710317T>C		G27888				1
gatk	Forebrain	JH393469.1::1710317::T	1.66121	-3.75015	-3.60504	-3.29414	-3.72127	-1.52969	32.5228	4.68027e-06	0.000359992	JH393469.1	1710316	1710317	T	C	-	intergenic_region	MODIFIER	n.1710317T>C		G27888				1
gatk	Hypothalamus	JH393469.1::1824172::A	1.87657	-3.07597	-0.932529	-3.67044	-3.39853	-1.94842	34.7916	1.65581e-06	0.000132181	JH393469.1	1824171	1824172	A	G	+	intergenic_region	MODIFIER	n.1824172A>G		G27908				1
both	Medulla	JH393469.1::1853987::A	-0.805339	-3.92279	-6.16662	-2.61846	-3.17213	-1.98927	35.1297	1.41755e-06	0.000411043	JH393469.1	1853986	1853987	A	G	+	intron_variant	MODIFIER	c.-52+3765A>G,c.309+927A>G,n.1853987A>G		G27900	protein_coding	ENSSTOT00000006988	ASNA1	1
both	Hypothalamus	JH393469.1::1853987::A	-0.71724	-2.86104	-3.77735	-1.98243	-3.31521	-1.75524	31.0066	9.33905e-06	0.000534995	JH393469.1	1853986	1853987	A	G	+	intron_variant	MODIFIER	c.-52+3765A>G,c.309+927A>G,n.1853987A>G		G27900	protein_coding	ENSSTOT00000006988	ASNA1	1
both	Hypothalamus	JH393469.1::1854056::A	0.794857	-1.82616	-4.23117	-2.9848	-5.25929	-1.75448	34.9005	1.57502e-06	0.000126696	JH393469.1	1854055	1854056	A	G	+	intron_variant	MODIFIER	c.-52+3834A>G,c.309+996A>G,n.1854056A>G		G27900	protein_coding	ENSSTOT00000006988	ASNA1	1
gatk	Hypothalamus	JH393469.1::1854444::A	0.658326	-3.66407	-2.30598	-2.78631	-4.16095	-1.76655	26.6531	6.66359e-05	0.0025787	JH393469.1	1854443	1854444	A	G	+	intron_variant	MODIFIER	c.-52+4222A>G,c.309+1384A>G,n.1854444A>G		G27900	protein_coding	ENSSTOT00000006988	ASNA1	1
gatk	Hypothalamus	JH393469.1::3023539::T	1.11646	-2.0722	-1.38334	-3.43677	-4.33658	-1.56564	24.1681	0.000201541	0.00610297	JH393469.1	3023538	3023539	T	C	-	intron_variant	MODIFIER	c.100+29801T>C,n.3023539T>C		G27990	protein_coding	ENSSTOT00000013786	GIPC1	1
gatk	Forebrain	JH393469.1::3023539::T	1.09142	-2.20221	-1.5102	-2.21124	-2.3421	-1.73361	28.8517	2.47938e-05	0.00135442	JH393469.1	3023538	3023539	T	C	-	intron_variant	MODIFIER	c.100+29801T>C,n.3023539T>C		G27990	protein_coding	ENSSTOT00000013786	GIPC1	1
gatk	Forebrain	JH393469.1::3023555::T	1.95103	-3.82901	-3.7448	-3.97105	-1.47952	-1.68354	35.8238	1.03009e-06	0.000105642	JH393469.1	3023554	3023555	T	C	-	intron_variant	MODIFIER	c.100+29817T>C,n.3023555T>C		G27990	protein_coding	ENSSTOT00000013786	GIPC1	1
both	Hypothalamus	JH393469.1::3023556::T	0.718099	-5.02434	-4.36059	-4.83237	-5.07529	-1.47099	49.3237	1.90561e-09	4.49518e-07	JH393469.1	3023555	3023556	T	C	-	intron_variant	MODIFIER	c.100+29818T>C,n.3023556T>C		G27990	protein_coding	ENSSTOT00000013786	GIPC1	1
both	Forebrain	JH393469.1::3023556::T	0.629189	-5.3907	-4.04131	-5.57306	-4.64513	-1.64528	56.9822	5.09987e-11	2.33691e-08	JH393469.1	3023555	3023556	T	C	-	intron_variant	MODIFIER	c.100+29818T>C,n.3023556T>C		G27990	protein_coding	ENSSTOT00000013786	GIPC1	1
both	Medulla	JH393469.1::3023614::T	0.954425	-3.66357	-3.70668	-3.62834	-3.46293	-1.84524	37.9766	3.81437e-07	0.000152466	JH393469.1	3023613	3023614	T	C	-	intron_variant	MODIFIER	c.100+29876T>C,n.3023614T>C		G27990	protein_coding	ENSSTOT00000013786	GIPC1	1
both	Forebrain	JH393469.1::3023614::T	0.121374	-4.20938	-4.0591	-4.62914	-3.38493	-1.96578	34.1485	2.22427e-06	0.000199183	JH393469.1	3023613	3023614	T	C	-	intron_variant	MODIFIER	c.100+29876T>C,n.3023614T>C		G27990	protein_coding	ENSSTOT00000013786	GIPC1	1
gatk	Hypothalamus	JH393469.1::3023625::T	2.16274	-3.27412	-2.23973	-2.47706	-3.07246	-1.96228	31.5078	7.43484e-06	0.000448261	JH393469.1	3023624	3023625	T	C	-	intron_variant	MODIFIER	c.100+29887T>C,n.3023625T>C		G27990	protein_coding	ENSSTOT00000013786	GIPC1	1
gatk	Forebrain	JH393469.1::3023768::T	0.369812	-3.22992	-2.58631	-3.94762	-4.48432	-1.63143	29.7758	1.63254e-05	0.000974623	JH393469.1	3023767	3023768	T	C	-	intron_variant	MODIFIER	c.100+30030T>C,n.3023768T>C		G27990	protein_coding	ENSSTOT00000013786	GIPC1	1
gatk	Hypothalamus	JH393469.1::3023769::T	0.734034	-2.46241	-2.37722	-2.24158	-3.7972	-1.60051	25.218	0.000126458	0.00424937	JH393469.1	3023768	3023769	T	C	-	intron_variant	MODIFIER	c.100+30031T>C,n.3023769T>C		G27990	protein_coding	ENSSTOT00000013786	GIPC1	1
gatk	Forebrain	JH393469.1::3023769::T	-0.2416	-3.81363	-2.86327	-3.13597	-4.13781	-1.5972	28.3905	3.0528e-05	0.0015881	JH393469.1	3023768	3023769	T	C	-	intron_variant	MODIFIER	c.100+30031T>C,n.3023769T>C		G27990	protein_coding	ENSSTOT00000013786	GIPC1	1
gatk	Hypothalamus	JH393469.1::3045779::T	1.84817	-4.33505	-1.7442	-1.05856	-4.48006	-0.908858	30.1939	1.35072e-05	0.000717222	JH393469.1	3045778	3045779	T	C	-	intron_variant	MODIFIER	c.101-33241T>C,n.3045779T>C		G28026	protein_coding	ENSSTOT00000028910	DNAJB1	1
gatk	Forebrain	JH393469.1::3045779::T	1.95098	-3.32388	-3.58196	-2.56126	-3.41397	-1.25996	33.4145	3.11337e-06	0.000258888	JH393469.1	3045778	3045779	T	C	-	intron_variant	MODIFIER	c.101-33241T>C,n.3045779T>C		G28026	protein_coding	ENSSTOT00000028910	DNAJB1	1
gatk	Hypothalamus	JH393470.1::2538458::A	0.789517	-3.65144	-3.04054	-3.58786	-4.0003	-1.85701	23.275	0.000299053	0.0083098	JH393470.1	2538457	2538458	A	G	+	intron_variant	MODIFIER	c.1524+387A>G,n.2538458A>G		G28100	protein_coding	ENSSTOT00000024620	FBRSL1	1
gatk	Hypothalamus	JH393470.1::2626055::A	0.620531	-4.71902	-4.00437	-2.08343	-4.21634	-0.956182	25.9026	9.32022e-05	0.00334765	JH393470.1	2626054	2626055	A	G	+	intron_variant	MODIFIER	c.236+672A>G,n.2626055A>G		G28065	protein_coding	ENSSTOT00000010244,ENSSTOT00000015960	PXMP2,PGAM5	1
gatk	Medulla	JH393470.1::2626560::A	0.166727	-4.20333	-4.92384	-3.60642	-4.21991	-0.111476	55.4275	1.06604e-10	2.42274e-07	JH393470.1	2626559	2626560	A	G	+	intron_variant	MODIFIER	c.237-553A>G,n.2626560A>G		G28065	protein_coding	ENSSTOT00000010244,ENSSTOT00000015960	PXMP2,PGAM5	1
gatk	Hypothalamus	JH393470.1::2626560::A	1.69557	-5.51222	-3.28957	-3.45759	-2.56582	-1.30923	43.4755	2.95939e-08	4.54787e-06	JH393470.1	2626559	2626560	A	G	+	intron_variant	MODIFIER	c.237-553A>G,n.2626560A>G		G28065	protein_coding	ENSSTOT00000010244,ENSSTOT00000015960	PXMP2,PGAM5	1
gatk	Forebrain	JH393470.1::2626560::A	0.290178	-5.16533	-3.21677	-3.6402	-6.15885	-1.58057	49.9609	1.41157e-09	4.18746e-07	JH393470.1	2626559	2626560	A	G	+	intron_variant	MODIFIER	c.237-553A>G,n.2626560A>G		G28065	protein_coding	ENSSTOT00000010244,ENSSTOT00000015960	PXMP2,PGAM5	1
gatk	Medulla	JH393470.1::2626566::A	0.593078	-2.23923	-2.58927	-1.64627	-2.24531	-0.149921	30.1809	1.35872e-05	0.00211087	JH393470.1	2626565	2626566	A	G	+	intron_variant	MODIFIER	c.237-547A>G,n.2626566A>G		G28065	protein_coding	ENSSTOT00000010244,ENSSTOT00000015960	PXMP2,PGAM5	1
gatk	Hypothalamus	JH393470.1::2626566::A	-0.572403	-5.37533	-4.83819	-3.50038	-4.48846	-1.33637	35.9037	9.92885e-07	8.58573e-05	JH393470.1	2626565	2626566	A	G	+	intron_variant	MODIFIER	c.237-547A>G,n.2626566A>G		G28065	protein_coding	ENSSTOT00000010244,ENSSTOT00000015960	PXMP2,PGAM5	1
gatk	Forebrain	JH393470.1::2626566::A	0.176395	-1.4327	-2.25624	-2.27602	-3.70776	-1.65951	30.0834	1.42014e-05	0.000871996	JH393470.1	2626565	2626566	A	G	+	intron_variant	MODIFIER	c.237-547A>G,n.2626566A>G		G28065	protein_coding	ENSSTOT00000010244,ENSSTOT00000015960	PXMP2,PGAM5	1
gatk	Medulla	JH393470.1::2626649::A	-1.14047	-2.69418	-3.30336	-1.61481	-3.94452	-1.93084	28.9387	2.38384e-05	0.00319761	JH393470.1	2626648	2626649	A	G	+	intron_variant	MODIFIER	c.237-464A>G,n.2626649A>G		G28065	protein_coding	ENSSTOT00000010244,ENSSTOT00000015960	PXMP2,PGAM5	1
gatk	Forebrain	JH393470.1::2626818::A	-0.183506	-4.06686	-4.08022	-2.8245	-4.18905	-1.58956	25.3418	0.000119675	0.00467769	JH393470.1	2626817	2626818	A	G	+	intron_variant	MODIFIER	c.237-295A>G,n.2626818A>G		G28065	protein_coding	ENSSTOT00000010244,ENSSTOT00000015960	PXMP2,PGAM5	1
gatk	Hypothalamus	JH393470.1::2837448::A	-0.177834	-2.76324	-5.84552	-1.98732	-4.11383	-1.05866	29.0838	2.23256e-05	0.00109547	JH393470.1	2837447	2837448	A	G	+	intergenic_region	MODIFIER	n.2837448A>G		G28068				1
gatk	Hypothalamus	JH393470.1::2838458::A	1.18679	-3.52133	-2.98224	-5.00778	-3.24374	-1.33398	35.9696	9.6321e-07	8.36114e-05	JH393470.1	2838457	2838458	A	G	+	intergenic_region	MODIFIER	n.2838458A>G		G28068				1
gatk	Forebrain	JH393470.1::2838458::A	-0.200947	-3.59828	-4.49361	-3.45784	-2.88163	-1.73701	26.9962	5.7139e-05	0.00259618	JH393470.1	2838457	2838458	A	G	+	intergenic_region	MODIFIER	n.2838458A>G		G28068				1
gatk	Hypothalamus	JH393470.1::2838459::A	0.909497	-2.99453	-4.99327	-1.15576	-3.25824	-1.32777	34.981	1.51783e-06	0.000122618	JH393470.1	2838458	2838459	A	G	+	intergenic_region	MODIFIER	n.2838459A>G		G28068				1
gatk	Forebrain	JH393470.1::2838459::A	0.784198	-5.65786	-5.66666	-5.35884	-3.22109	-1.75871	60.4383	9.86613e-12	5.59169e-09	JH393470.1	2838458	2838459	A	G	+	intergenic_region	MODIFIER	n.2838459A>G		G28068				1
gatk	Hypothalamus	JH393470.1::2838462::A	0.34964	-4.49928	-5.79907	-5.30228	-4.09357	-1.41966	61.158	7.00372e-12	3.71264e-09	JH393470.1	2838461	2838462	A	G	+	intergenic_region	MODIFIER	n.2838462A>G		G28068				1
gatk	Hypothalamus	JH393470.1::2838529::A	0.234733	-2.10239	-3.60474	-2.18713	-4.81171	-1.92454	28.4453	2.97828e-05	0.00135654	JH393470.1	2838528	2838529	A	G	+	intergenic_region	MODIFIER	n.2838529A>G		G28068				1
gatk	Hypothalamus	JH393470.1::2842163::A	1.17197	-3.78738	-3.96258	-3.96388	-1.44131	-0.830855	32.4408	4.85891e-06	0.000319492	JH393470.1	2842162	2842163	A	G	+	intergenic_region	MODIFIER	n.2842163A>G		G28068				1
gatk	Hypothalamus	JH393470.1::2846871::A	0.333109	-3.77983	-6.0773	-3.15325	-4.03855	-0.240276	53.0262	3.32197e-10	1.01113e-07	JH393470.1	2846870	2846871	A	G	+	intergenic_region	MODIFIER	n.2846871A>G		G28068				1
gatk	Forebrain	JH393470.1::2846871::A	0.0160596	-5.32832	-1.90641	-5.21586	-3.51386	0.13253	35.0884	1.44476e-06	0.000140002	JH393470.1	2846870	2846871	A	G	+	intergenic_region	MODIFIER	n.2846871A>G		G28068				1
gatk	Hypothalamus	JH393471.1::75868::A	0.19949	-2.62585	-5.26008	-4.08265	-5.14845	-2.49235	23.2369	0.000304118	0.00841267	JH393471.1	75867	75868	A	G	+	intron_variant	MODIFIER	c.967-1755A>G,n.75868A>G		G28082	protein_coding	ENSSTOT00000011155	ENSSTOG00000011150	1
gatk	Forebrain	JH393471.1::1623559::A	2.77267	-0.26403	-1.17445	-2.83672	-2.91809	-2.40415	34.2992	2.07576e-06	0.000189863	JH393471.1	1623558	1623559	A	G	+	intron_variant	MODIFIER	c.253+91A>G,n.1623559A>G		G28104	protein_coding	ENSSTOT00000015082	MITD1	1
gatk	Hypothalamus	JH393471.1::1782903::T	1.16555	-1.99746	-3.45973	-3.10287	-3.26015	-1.17908	23.6001	0.000259089	0.00740588	JH393471.1	1782902	1782903	T	C	-	intergenic_region	MODIFIER	n.1782903T>C		G28105				1
gatk	Forebrain	JH393471.1::1782903::T	0.130523	-4.04776	-2.28912	-2.64886	-4.34373	-1.76664	24.7474	0.000155882	0.00567571	JH393471.1	1782902	1782903	T	C	-	intergenic_region	MODIFIER	n.1782903T>C		G28105				1
gatk	Hypothalamus	JH393471.1::1782929::T	-0.549164	-6.73254	-6.89747	-6.77875	-6.69048	-1.07959	89.4035	8.9664e-18	3.38417e-14	JH393471.1	1782928	1782929	T	C	-	intergenic_region	MODIFIER	n.1782929T>C		G28105				1
gatk	Forebrain	JH393471.1::1782929::T	1.28449	-4.68925	-2.04327	-1.97723	-5.00454	-1.71889	42.7059	4.23857e-08	7.46708e-06	JH393471.1	1782928	1782929	T	C	-	intergenic_region	MODIFIER	n.1782929T>C		G28105				1
gatk	Forebrain	JH393471.1::1783024::T	0.0608159	-3.73824	-4.18749	-3.80008	-3.77424	-1.60174	31.4052	7.79055e-06	0.000537954	JH393471.1	1783023	1783024	T	C	-	intergenic_region	MODIFIER	n.1783024T>C		G28105				1
gatk	Medulla	JH393471.1::1783027::T	-0.488548	-4.43812	-4.12307	-6.32745	-4.34495	-2.01765	27.5094	4.53836e-05	0.0048783	JH393471.1	1783026	1783027	T	C	-	intergenic_region	MODIFIER	n.1783027T>C		G28105				1
gatk	Hypothalamus	JH393471.1::1783027::T	-0.550942	-5.55722	-4.31742	-2.73618	-4.70463	-1.08186	38.578	2.88759e-07	3.10678e-05	JH393471.1	1783026	1783027	T	C	-	intergenic_region	MODIFIER	n.1783027T>C		G28105				1
gatk	Forebrain	JH393471.1::1783027::T	1.19268	-3.46919	-4.08763	-1.77895	-3.57965	-1.60787	30.3531	1.25663e-05	0.000790025	JH393471.1	1783026	1783027	T	C	-	intergenic_region	MODIFIER	n.1783027T>C		G28105				1
gatk	Medulla	JH393471.1::1783035::T	0.29726	-3.70638	-4.83988	-0.948522	-4.37018	-1.93848	27.1649	5.2975e-05	0.00541618	JH393471.1	1783034	1783035	T	C	-	intergenic_region	MODIFIER	n.1783035T>C		G28105				1
gatk	Hypothalamus	JH393471.1::1783035::T	0.999368	-5.21952	-4.40768	-3.12725	-4.15374	-1.04174	54.7519	1.46815e-10	5.20792e-08	JH393471.1	1783034	1783035	T	C	-	intergenic_region	MODIFIER	n.1783035T>C		G28105				1
gatk	Forebrain	JH393471.1::1783035::T	1.07707	-4.15443	-2.62995	-2.04128	-3.6132	-1.52072	46.5913	6.88267e-09	1.62444e-06	JH393471.1	1783034	1783035	T	C	-	intergenic_region	MODIFIER	n.1783035T>C		G28105				1
gatk	Hypothalamus	JH393471.1::1783036::T	0.104524	-4.24672	-2.7331	-2.72667	-1.89816	-1.03646	28.7233	2.62727e-05	0.00124013	JH393471.1	1783035	1783036	T	C	-	intergenic_region	MODIFIER	n.1783036T>C		G28105				1
gatk	Forebrain	JH393471.1::1783036::T	0.0621078	-3.97617	-4.27779	-5.33285	-5.34972	-1.4928	59.6518	1.43446e-11	7.87097e-09	JH393471.1	1783035	1783036	T	C	-	intergenic_region	MODIFIER	n.1783036T>C		G28105				1
gatk	Forebrain	JH393471.1::1783471::T	-0.859409	-1.33166	-3.96951	-3.12465	-3.1997	-2.01954	24.0459	0.000212749	0.00725849	JH393471.1	1783470	1783471	T	C	-	intergenic_region	MODIFIER	n.1783471T>C		G28105				1
gatk	Hypothalamus	JH393471.1::1783537::T	-0.277317	-5.01439	-4.63413	-1.7767	-3.15081	-1.81957	30.5507	1.14885e-05	0.000630612	JH393471.1	1783536	1783537	T	C	-	intergenic_region	MODIFIER	n.1783537T>C		G28105				1
gatk	Hypothalamus	JH393471.1::1783962::T	3.78069	-1.43945	-2.32267	-0.827959	-1.15453	-1.92995	25.5958	0.000106873	0.00373214	JH393471.1	1783961	1783962	T	C	-	intergenic_region	MODIFIER	n.1783962T>C		G28105				1
gatk	Medulla	JH393471.1::1784543::T	0.435953	-4.69779	-5.06301	-2.88988	-5.14595	-1.14175	40.2174	1.34996e-07	6.88335e-05	JH393471.1	1784542	1784543	T	C	-	intergenic_region	MODIFIER	n.1784543T>C		G28105				1
gatk	Hypothalamus	JH393471.1::1784543::T	0.323229	-5.18791	-3.27405	-2.49431	-2.33115	-1.22443	35.7901	1.04621e-06	8.93995e-05	JH393471.1	1784542	1784543	T	C	-	intergenic_region	MODIFIER	n.1784543T>C		G28105				1
both	Hypothalamus	JH393471.1::1784678::T	-2.08698	-3.08499	-4.0447	-1.4197	-5.79426	-1.61606	29.8555	1.57466e-05	0.000815478	JH393471.1	1784677	1784678	T	C	-	intergenic_region	MODIFIER	n.1784678T>C		G28105				1
gatk	Forebrain	JH393471.1::1784708::T	-0.2879	-3.56641	-2.70925	-5.10185	-2.9357	-1.8545	26.9012	5.9626e-05	0.00268791	JH393471.1	1784707	1784708	T	C	-	intergenic_region	MODIFIER	n.1784708T>C		G28105				1
both	Medulla	JH393471.1::1784716::T	-0.55813	-3.63671	-3.7873	-2.34525	-4.13083	-1.04522	30.6383	1.10405e-05	0.00183339	JH393471.1	1784715	1784716	T	C	-	intergenic_region	MODIFIER	n.1784716T>C		G28105				1
both	Hypothalamus	JH393471.1::1784716::T	0.992316	-2.47444	-2.92273	-2.90446	-4.8199	-1.33692	40.5439	1.15991e-07	1.43818e-05	JH393471.1	1784715	1784716	T	C	-	intergenic_region	MODIFIER	n.1784716T>C		G28105				1
both	Forebrain	JH393471.1::1784716::T	-0.328297	-3.75077	-3.75709	-3.11396	-4.2858	-1.84579	29.2286	2.09122e-05	0.00118912	JH393471.1	1784715	1784716	T	C	-	intergenic_region	MODIFIER	n.1784716T>C		G28105				1
both	Medulla	JH393471.1::1784720::T	0.283184	-2.58993	-3.95937	-3.50735	-3.84305	-1.10896	29.8347	1.58956e-05	0.0023722	JH393471.1	1784719	1784720	T	C	-	intergenic_region	MODIFIER	n.1784720T>C		G28105				1
both	Forebrain	JH393471.1::1784720::T	0.778109	-3.39871	-5.45616	-2.40368	-2.84202	-1.83422	43.2236	3.32884e-08	6.02512e-06	JH393471.1	1784719	1784720	T	C	-	intergenic_region	MODIFIER	n.1784720T>C		G28105				1
gatk	Hypothalamus	JH393471.1::1785087::T	0.580016	-5.48372	-4.01506	-2.61775	-5.04163	-2.19254	41.1304	8.83059e-08	1.13519e-05	JH393471.1	1785086	1785087	T	C	-	intergenic_region	MODIFIER	n.1785087T>C		G28105				1
both	Hypothalamus	JH393471.1::1785372::T	0.349859	-4.4427	-2.02825	-3.02849	-2.10583	-1.96643	29.2657	2.05636e-05	0.00102122	JH393471.1	1785371	1785372	T	C	-	intergenic_region	MODIFIER	n.1785372T>C		G28105				1
both	Forebrain	JH393471.1::1785372::T	1.00058	-5.14039	-2.76506	-2.06509	-5.25785	-2.08994	46.805	6.2261e-09	1.48989e-06	JH393471.1	1785371	1785372	T	C	-	intergenic_region	MODIFIER	n.1785372T>C		G28105				1
both	Hypothalamus	JH393471.1::1785419::T	0.199364	-2.88871	-5.78448	-1.96216	-3.4429	-1.45647	41.9249	6.10006e-08	8.32971e-06	JH393471.1	1785418	1785419	T	C	-	intergenic_region	MODIFIER	n.1785419T>C		G28105				1
both	Forebrain	JH393471.1::1785419::T	1.17659	-3.35089	-3.23651	-1.95095	-4.51152	-1.80557	34.6093	1.80039e-06	0.000169063	JH393471.1	1785418	1785419	T	C	-	intergenic_region	MODIFIER	n.1785419T>C		G28105				1
both	Hypothalamus	JH393471.1::2313327::A	-0.840288	-3.25738	-4.42032	-4.12187	-5.00109	-1.38059	49.6431	1.63953e-09	4.01821e-07	JH393471.1	2313326	2313327	A	G	+	intron_variant	MODIFIER	c.314-715A>G,n.2313327A>G		G28149	protein_coding	ENSSTOT00000000746	TIMM50	1
both	Medulla	JH393471.1::2313329::A	3.52822	-2.38996	-1.93889	-1.64199	-2.80596	-1.77045	25.5125	0.000110915	0.00935911	JH393471.1	2313328	2313329	A	G	+	intron_variant	MODIFIER	c.314-713A>G,n.2313329A>G		G28149	protein_coding	ENSSTOT00000000746	TIMM50	1
both	Hypothalamus	JH393471.1::2313329::A	0.689482	-2.92627	-3.90178	-3.04436	-4.23486	-1.39135	31.5008	7.45858e-06	0.000449405	JH393471.1	2313328	2313329	A	G	+	intron_variant	MODIFIER	c.314-713A>G,n.2313329A>G		G28149	protein_coding	ENSSTOT00000000746	TIMM50	1
both	Forebrain	JH393471.1::2313329::A	0.209184	-3.63793	-2.90228	-1.77005	-3.50863	-1.952	32.8188	4.08845e-06	0.00032283	JH393471.1	2313328	2313329	A	G	+	intron_variant	MODIFIER	c.314-713A>G,n.2313329A>G		G28149	protein_coding	ENSSTOT00000000746	TIMM50	1
both	Medulla	JH393471.1::2313334::A	1.16534	-3.5715	-3.59095	-2.96024	-5.23055	-1.75911	38.4539	3.05841e-07	0.000129402	JH393471.1	2313333	2313334	A	G	+	intron_variant	MODIFIER	c.314-708A>G,n.2313334A>G		G28149	protein_coding	ENSSTOT00000000746	TIMM50	1
both	Hypothalamus	JH393471.1::2313334::A	-0.0211432	-5.05652	-4.55303	-4.06277	-4.98741	-1.36819	54.5094	1.6468e-10	5.67106e-08	JH393471.1	2313333	2313334	A	G	+	intron_variant	MODIFIER	c.314-708A>G,n.2313334A>G		G28149	protein_coding	ENSSTOT00000000746	TIMM50	1
both	Forebrain	JH393471.1::2313334::A	-0.95874	-3.44258	-6.73908	-3.25489	-2.79419	-1.83031	26.1168	8.47015e-05	0.00355941	JH393471.1	2313333	2313334	A	G	+	intron_variant	MODIFIER	c.314-708A>G,n.2313334A>G		G28149	protein_coding	ENSSTOT00000000746	TIMM50	1
both	Medulla	JH393471.1::2313374::A	1.67247	-5.75041	-3.56315	-5.36224	-6.15656	-1.50701	44.6723	1.69133e-08	1.37279e-05	JH393471.1	2313373	2313374	A	G	+	intron_variant	MODIFIER	c.314-668A>G,n.2313374A>G		G28149	protein_coding	ENSSTOT00000000746	TIMM50	1
both	Hypothalamus	JH393471.1::2313374::A	0.73685	-6.29604	-6.41551	-6.28553	-6.17543	-1.35395	71.954	4.01574e-14	4.4578e-11	JH393471.1	2313373	2313374	A	G	+	intron_variant	MODIFIER	c.314-668A>G,n.2313374A>G		G28149	protein_coding	ENSSTOT00000000746	TIMM50	1
both	Forebrain	JH393471.1::2313374::A	-0.212778	-4.72917	-4.77579	-5.84641	-6.51648	-1.75295	56.498	6.41696e-11	2.90948e-08	JH393471.1	2313373	2313374	A	G	+	intron_variant	MODIFIER	c.314-668A>G,n.2313374A>G		G28149	protein_coding	ENSSTOT00000000746	TIMM50	1
both	Hypothalamus	JH393471.1::2313378::A	0.667463	-5.01165	-5.1147	-4.90465	-4.85143	-1.34861	49.7723	1.54273e-09	3.81068e-07	JH393471.1	2313377	2313378	A	G	+	intron_variant	MODIFIER	c.314-664A>G,n.2313378A>G		G28149	protein_coding	ENSSTOT00000000746	TIMM50	1
both	Hypothalamus	JH393471.1::2313410::A	1.11044	-2.84556	-3.45048	-2.52938	-2.98927	-1.3322	39.8087	1.63204e-07	1.90352e-05	JH393471.1	2313409	2313410	A	G	+	intron_variant	MODIFIER	c.314-632A>G,n.2313410A>G		G28149	protein_coding	ENSSTOT00000000746	TIMM50	1
both	Medulla	JH393471.1::2313428::A	-0.201254	-6.22136	-5.40215	-3.54198	-4.6766	-1.80721	29.2401	2.08039e-05	0.00290826	JH393471.1	2313427	2313428	A	G	+	intron_variant	MODIFIER	c.314-614A>G,n.2313428A>G		G28149	protein_coding	ENSSTOT00000000746	TIMM50	1
both	Hypothalamus	JH393471.1::2313428::A	1.57412	-2.72695	-2.83716	-3.64953	-3.32071	-1.32322	50.9986	8.65431e-10	2.31987e-07	JH393471.1	2313427	2313428	A	G	+	intron_variant	MODIFIER	c.314-614A>G,n.2313428A>G		G28149	protein_coding	ENSSTOT00000000746	TIMM50	1
both	Forebrain	JH393471.1::2313428::A	0.204241	-5.88242	-5.21644	-5.33421	-3.23069	-1.5858	49.7009	1.59547e-09	4.62778e-07	JH393471.1	2313427	2313428	A	G	+	intron_variant	MODIFIER	c.314-614A>G,n.2313428A>G		G28149	protein_coding	ENSSTOT00000000746	TIMM50	1
gatk	Hypothalamus	JH393471.1::2313429::A	0.210508	-2.1395	-1.9384	-2.9609	-4.9685	-1.32423	33.2933	3.291e-06	0.000233832	JH393471.1	2313428	2313429	A	G	+	intron_variant	MODIFIER	c.314-613A>G,n.2313429A>G		G28149	protein_coding	ENSSTOT00000000746	TIMM50	1
both	Hypothalamus	JH393471.1::2313432::A	1.88785	-0.955426	-1.9669	-1.94398	-1.46019	-1.35571	27.4872	4.58388e-05	0.00191536	JH393471.1	2313431	2313432	A	G	+	intron_variant	MODIFIER	c.314-610A>G,n.2313432A>G		G28149	protein_coding	ENSSTOT00000000746	TIMM50	1
both	Forebrain	JH393471.1::2313432::A	1.33755	-3.46397	-3.68065	-5.72095	-3.20115	-1.56067	51.5312	6.73112e-10	2.24754e-07	JH393471.1	2313431	2313432	A	G	+	intron_variant	MODIFIER	c.314-610A>G,n.2313432A>G		G28149	protein_coding	ENSSTOT00000000746	TIMM50	1
gatk	Forebrain	JH393471.1::2313746::A	3.05796	-3.2447	-2.45159	-2.9523	-2.5138	-2.51497	28.104	3.47343e-05	0.00174883	JH393471.1	2313745	2313746	A	G	+	intron_variant	MODIFIER	c.314-296A>G,n.2313746A>G		G28149	protein_coding	ENSSTOT00000000746	TIMM50	1
gatk	Hypothalamus	JH393471.1::2313780::A	-3.17609	-5.67466	-5.93006	-5.11247	-5.97894	-1.86408	24.6958	0.000159498	0.00507239	JH393471.1	2313779	2313780	A	G	+	intron_variant	MODIFIER	c.314-262A>G,n.2313780A>G		G28149	protein_coding	ENSSTOT00000000746	TIMM50	1
gatk	Forebrain	JH393471.1::2313780::A	1.70259	-2.40192	-3.18212	-2.57507	-3.48674	-1.92828	24.2964	0.000190408	0.0066436	JH393471.1	2313779	2313780	A	G	+	intron_variant	MODIFIER	c.314-262A>G,n.2313780A>G		G28149	protein_coding	ENSSTOT00000000746	TIMM50	1
gatk	Hypothalamus	JH393471.1::2432661::T	0.3181	-3.81357	-4.10608	-4.24297	-3.89858	-1.03297	31.1831	8.61878e-06	0.000503493	JH393471.1	2432660	2432661	T	C	-	intergenic_region	MODIFIER	n.2432661T>C		G28179	protein_coding	ENSSTOT00000023079	DYRK1B	1
gatk	Forebrain	JH393471.1::2433662::T	1.96388	-3.50813	-1.16196	-2.6518	-1.43406	-1.84857	25.5139	0.000110846	0.00440049	JH393471.1	2433661	2433662	T	C	-	intergenic_region	MODIFIER	n.2433662T>C		G28179	protein_coding	ENSSTOT00000023079	DYRK1B	1
gatk	Hypothalamus	JH393471.1::2433678::T	-0.622438	-4.71755	-6.25425	-5.87327	-5.92888	-1.12112	69.477	1.31662e-13	1.17201e-10	JH393471.1	2433677	2433678	T	C	-	intergenic_region	MODIFIER	n.2433678T>C		G28179	protein_coding	ENSSTOT00000023079	DYRK1B	1
gatk	Forebrain	JH393471.1::2433678::T	1.12662	-3.9826	-4.89711	-3.38823	-4.03206	-1.7564	49.7298	1.57389e-09	4.59974e-07	JH393471.1	2433677	2433678	T	C	-	intergenic_region	MODIFIER	n.2433678T>C		G28179	protein_coding	ENSSTOT00000023079	DYRK1B	1
gatk	Hypothalamus	JH393471.1::2743335::A	1.13224	-1.36627	-2.27835	-3.06899	-2.40147	-1.47746	37.9871	3.79581e-07	3.81835e-05	JH393471.1	2743334	2743335	A	G	+	intergenic_region	MODIFIER	n.2743335A>G		G28217	protein_coding	ENSSTOT00000006823	PLD3	1
gatk	Hypothalamus	JH393471.1::2743412::A	-0.437657	-3.52239	-3.42626	-3.31742	-4.17664	-1.71952	26.5345	7.02683e-05	0.00268869	JH393471.1	2743411	2743412	A	G	+	intergenic_region	MODIFIER	n.2743412A>G		G28217	protein_coding	ENSSTOT00000006823	PLD3	1
both	Hypothalamus	JH393471.1::2743605::A	1.69106	-0.857383	-4.38487	-1.63458	-4.35417	-2.12624	22.7601	0.000375133	0.00992608	JH393471.1	2743604	2743605	A	G	+	intergenic_region	MODIFIER	n.2743605A>G		G28217	protein_coding	ENSSTOT00000006823	PLD3	1
gatk	Hypothalamus	JH393471.1::2743719::A	0.740531	-4.08481	-4.58679	-4.04127	-4.38222	-1.80692	48.2924	3.09577e-09	6.77745e-07	JH393471.1	2743718	2743719	A	G	+	intergenic_region	MODIFIER	n.2743719A>G		G28217	protein_coding	ENSSTOT00000006823	PLD3	1
gatk	Hypothalamus	JH393471.1::2750723::A	-0.184114	-4.04573	-4.35216	-2.06111	-4.27759	-1.49524	27.7628	4.04972e-05	0.00173218	JH393471.1	2750722	2750723	A	G	+	intergenic_region	MODIFIER	n.2750723A>G		G28217	protein_coding	ENSSTOT00000006823	PLD3	1
gatk	Hypothalamus	JH393471.1::2752752::A	0.0780589	-4.90333	-3.24371	-6.49311	-3.80807	-1.05824	72.3778	3.27695e-14	3.72534e-11	JH393471.1	2752751	2752752	A	G	+	intergenic_region	MODIFIER	n.2752752A>G		G28217	protein_coding	ENSSTOT00000006823	PLD3	1
gatk	Hypothalamus	JH393471.1::2753688::A	-1.99956	-4.81248	-6.67195	-4.47814	-6.54865	-1.37763	55.8388	8.77218e-11	3.31086e-08	JH393471.1	2753687	2753688	A	G	+	intergenic_region	MODIFIER	n.2753688A>G		G28217	protein_coding	ENSSTOT00000006823	PLD3	1
gatk	Hypothalamus	JH393471.1::2753816::A	-1.54834	-3.17819	-5.58973	-3.92713	-2.37605	-1.12023	25.2327	0.00012563	0.00422757	JH393471.1	2753815	2753816	A	G	+	intergenic_region	MODIFIER	n.2753816A>G		G28217	protein_coding	ENSSTOT00000006823	PLD3	1
gatk	Medulla	JH393471.1::2894863::A	-0.614299	-6.43517	-5.10418	-5.96238	-7.04702	-0.423484	47.8587	3.79588e-09	4.1361e-06	JH393471.1	2894862	2894863	A	G	+	intron_variant	MODIFIER	c.5799-578A>G,n.2894863A>G		G28265	protein_coding	ENSSTOT00000028699	SPTBN4	1
gatk	Hypothalamus	JH393471.1::2894863::A	-0.38535	-4.53608	-5.47707	-5.2026	-3.52848	-0.604369	42.8886	3.89217e-08	5.73833e-06	JH393471.1	2894862	2894863	A	G	+	intron_variant	MODIFIER	c.5799-578A>G,n.2894863A>G		G28265	protein_coding	ENSSTOT00000028699	SPTBN4	1
gatk	Forebrain	JH393471.1::2894863::A	0.226574	-6.9919	-5.24416	-5.48148	-4.30781	-0.356404	58.5637	2.40637e-11	1.24133e-08	JH393471.1	2894862	2894863	A	G	+	intron_variant	MODIFIER	c.5799-578A>G,n.2894863A>G		G28265	protein_coding	ENSSTOT00000028699	SPTBN4	1
gatk	Hypothalamus	JH393471.1::2894893::A	0.208274	-2.66468	-3.4569	-2.957	-4.77276	-0.613321	41.3843	7.84644e-08	1.02686e-05	JH393471.1	2894892	2894893	A	G	+	intron_variant	MODIFIER	c.5799-548A>G,n.2894893A>G		G28265	protein_coding	ENSSTOT00000028699	SPTBN4	1
gatk	Hypothalamus	JH393471.1::2894900::A	1.03338	-2.30889	-2.45035	-2.58531	-3.90162	-0.571175	43.4391	3.01017e-08	4.61838e-06	JH393471.1	2894899	2894900	A	G	+	intron_variant	MODIFIER	c.5799-541A>G,n.2894900A>G		G28265	protein_coding	ENSSTOT00000028699	SPTBN4	1
gatk	Forebrain	JH393471.1::2894900::A	0.533852	-1.18847	-1.48444	-3.00471	-3.42426	-0.31095	27.7007	4.16444e-05	0.00202343	JH393471.1	2894899	2894900	A	G	+	intron_variant	MODIFIER	c.5799-541A>G,n.2894900A>G		G28265	protein_coding	ENSSTOT00000028699	SPTBN4	1
gatk	Hypothalamus	JH393471.1::2894979::A	-0.962495	-3.28783	-3.53087	-1.89045	-1.83306	-0.603391	26.0536	8.7126e-05	0.00317902	JH393471.1	2894978	2894979	A	G	+	intron_variant	MODIFIER	c.5799-462A>G,n.2894979A>G		G28265	protein_coding	ENSSTOT00000028699	SPTBN4	1
gatk	Forebrain	JH393471.1::2894979::A	1.28518	-1.71294	-2.64165	-1.36928	-1.73189	-0.425451	53.5696	2.5692e-10	9.79331e-08	JH393471.1	2894978	2894979	A	G	+	intron_variant	MODIFIER	c.5799-462A>G,n.2894979A>G		G28265	protein_coding	ENSSTOT00000028699	SPTBN4	1
both	Hypothalamus	JH393471.1::2995112::T	1.21977	-0.374655	-4.29608	0.216099	-2.74884	-1.39945	24.8956	0.000145951	0.00472974	JH393471.1	2995111	2995112	T	C	-	intron_variant	MODIFIER	c.894-566A>G,n.2995112T>C		G28187	protein_coding	ENSSTOT00000027488	ADCK4	1
both	Forebrain	JH393471.1::2995152::T	-1.55449	-4.44996	-4.2419	-2.70573	-5.4928	-1.6095	31.2045	8.53536e-06	0.000574483	JH393471.1	2995151	2995152	T	C	-	intron_variant	MODIFIER	c.894-606A>G,n.2995152T>C		G28187	protein_coding	ENSSTOT00000027488	ADCK4	1
gatk	Hypothalamus	JH393471.1::2996593::T	0.767379	-3.54958	-3.85053	-3.08677	-2.38249	-1.60804	23.2245	0.000305785	0.00845384	JH393471.1	2996592	2996593	T	C	-	intron_variant	MODIFIER	c.893+1411A>G,n.2996593T>C		G28187	protein_coding	ENSSTOT00000027488	ADCK4	1
gatk	Medulla	JH393471.1::2997718::T	-0.195324	-5.57413	-3.68999	-3.53624	-3.58681	-1.09342	25.373	0.000118027	0.00976918	JH393471.1	2997717	2997718	T	C	-	intron_variant	MODIFIER	c.893+286A>G,n.2997718T>C		G28187	protein_coding	ENSSTOT00000027488	ADCK4	1
gatk	Medulla	JH393471.1::3824937::T	-0.153085	-3.3385	-5.52927	-2.20445	-3.83691	-1.28223	26.2994	7.80602e-05	0.00714515	JH393471.1	3824936	3824937	T	C	-	intergenic_region	MODIFIER	n.3824937T>C		G28224				1
gatk	Hypothalamus	JH393471.1::3824937::T	-0.550911	-3.35636	-3.97497	-1.71726	-4.35683	-1.7941	26.5163	7.08442e-05	0.00270524	JH393471.1	3824936	3824937	T	C	-	intergenic_region	MODIFIER	n.3824937T>C		G28224				1
gatk	Hypothalamus	JH393472.1::1826631::A	1.65345	-3.12924	-2.40197	-2.69311	-3.15195	0.462935	23.4804	0.000273151	0.00772363	JH393472.1	1826630	1826631	A	G	+	intergenic_region	MODIFIER	n.1826631A>G		G28306	protein_coding	ENSSTOT00000010344	BBS12	1
gatk	Hypothalamus	JH393473.1::1052975::T	0.57326	-3.52574	-1.64033	-4.01118	-3.6157	-1.60476	27.1757	5.27207e-05	0.00213975	JH393473.1	1052974	1052975	T	C	-	intron_variant	MODIFIER	c.795+1235A>G,n.1052975T>C						1
gatk	Hypothalamus	JH393473.1::1052976::T	0.910953	-4.00307	-3.55008	-1.38294	-4.08939	-1.58733	31.6243	7.05075e-06	0.000430729	JH393473.1	1052975	1052976	T	C	-	intron_variant	MODIFIER	c.795+1234A>G,n.1052976T>C						1
gatk	Forebrain	JH393473.1::1052976::T	0.497469	-2.469	-2.50816	-2.71048	-4.2922	-1.96922	24.4225	0.000180058	0.00637021	JH393473.1	1052975	1052976	T	C	-	intron_variant	MODIFIER	c.795+1234A>G,n.1052976T>C						1
gatk	Medulla	JH393473.1::1053329::T	0.0271381	-5.07556	-4.08779	-1.53239	-4.3158	-2.1827	30.0819	1.42114e-05	0.00216768	JH393473.1	1053328	1053329	T	C	-	intron_variant	MODIFIER	c.795+881A>G,n.1053329T>C						1
gatk	Forebrain	JH393473.1::1053329::T	-0.472634	-2.42047	-1.66771	-1.52676	-5.19924	-1.75267	33.5021	2.991e-06	0.000250643	JH393473.1	1053328	1053329	T	C	-	intron_variant	MODIFIER	c.795+881A>G,n.1053329T>C						1
gatk	Hypothalamus	JH393473.1::1053365::T	1.42526	-2.69171	-1.91694	-1.69215	-2.18247	-1.94524	24.9543	0.00014219	0.00463763	JH393473.1	1053364	1053365	T	C	-	intron_variant	MODIFIER	c.795+845A>G,n.1053365T>C						1
gatk	Medulla	JH393473.1::1161974::A	-0.0520184	-2.9579	-3.72154	-5.27959	-4.11541	-1.05518	31.2313	8.43211e-06	0.00151062	JH393473.1	1161973	1161974	A	G	+	intergenic_region	MODIFIER	n.1161974A>G		G28353	protein_coding	ENSSTOT00000013889	EIF2AK2	1
gatk	Hypothalamus	JH393473.1::1161974::A	0.628835	-3.65376	-1.99979	-4.97743	-4.07743	-0.825098	49.4362	1.80732e-09	4.28476e-07	JH393473.1	1161973	1161974	A	G	+	intergenic_region	MODIFIER	n.1161974A>G		G28353	protein_coding	ENSSTOT00000013889	EIF2AK2	1
gatk	Forebrain	JH393473.1::1161974::A	0.773468	-4.87665	-4.88924	-4.68535	-3.47986	-1.39198	55.0174	1.29464e-10	5.44047e-08	JH393473.1	1161973	1161974	A	G	+	intergenic_region	MODIFIER	n.1161974A>G		G28353	protein_coding	ENSSTOT00000013889	EIF2AK2	1
gatk	Hypothalamus	JH393473.1::1161983::A	1.02691	-4.53216	-2.56938	-4.73969	-4.43892	-0.733898	38.1439	3.53019e-07	3.6167e-05	JH393473.1	1161982	1161983	A	G	+	intergenic_region	MODIFIER	n.1161983A>G		G28353	protein_coding	ENSSTOT00000013889	EIF2AK2	1
gatk	Hypothalamus	JH393473.1::1162362::A	-0.612337	-5.34507	-4.48525	-6.43366	-6.50993	-0.582018	55.5359	1.01264e-10	3.73242e-08	JH393473.1	1162361	1162362	A	G	+	intergenic_region	MODIFIER	n.1162362A>G		G28353	protein_coding	ENSSTOT00000013889	EIF2AK2	1
gatk	Forebrain	JH393473.1::1162362::A	1.44091	-3.1299	-1.31159	-3.21874	-4.73095	-1.33648	33.6401	2.80791e-06	0.000239315	JH393473.1	1162361	1162362	A	G	+	intergenic_region	MODIFIER	n.1162362A>G		G28353	protein_coding	ENSSTOT00000013889	EIF2AK2	1
gatk	Hypothalamus	JH393473.1::1162379::A	-0.432491	-4.72451	-4.67481	-2.5704	-4.58719	-0.6129	29.0665	2.2501e-05	0.00110235	JH393473.1	1162378	1162379	A	G	+	intergenic_region	MODIFIER	n.1162379A>G		G28353	protein_coding	ENSSTOT00000013889	EIF2AK2	1
gatk	Forebrain	JH393473.1::1162379::A	1.0325	-3.50201	-3.27372	-3.6404	-4.02193	-1.25928	29.0207	2.29713e-05	0.00127671	JH393473.1	1162378	1162379	A	G	+	intergenic_region	MODIFIER	n.1162379A>G		G28353	protein_coding	ENSSTOT00000013889	EIF2AK2	1
gatk	Medulla	JH393474.1::319017::A	1.0228	-4.25155	-3.81207	-4.15079	-4.8757	-1.44454	42.5914	4.47103e-08	2.86806e-05	JH393474.1	319016	319017	A	G	+	intron_variant	MODIFIER	c.1972+864A>G,c.1906+864A>G,n.319017A>G		G28329	protein_coding	ENSSTOT00000011984	HIF3A	1
gatk	Forebrain	JH393474.1::319017::A	0.679551	-4.28368	-4.39859	-4.04273	-5.82566	-2.5956	28.9917	2.32742e-05	0.00128773	JH393474.1	319016	319017	A	G	+	intron_variant	MODIFIER	c.1972+864A>G,c.1906+864A>G,n.319017A>G		G28329	protein_coding	ENSSTOT00000011984	HIF3A	1
gatk	Forebrain	JH393474.1::414756::A	0.00450361	-2.57161	-3.54973	-2.55638	-2.84828	-1.39314	24.8608	0.000148223	0.00544985	JH393474.1	414755	414756	A	G	+	intergenic_region	MODIFIER	n.414756A>G						1
gatk	Forebrain	JH393474.1::414904::A	1.25303	-2.46071	-2.33791	1.42513	-2.74658	-1.76188	23.6192	0.000256911	0.00836653	JH393474.1	414903	414904	A	G	+	intergenic_region	MODIFIER	n.414904A>G						1
gatk	Hypothalamus	JH393474.1::414910::A	-0.245734	-2.7022	-4.58209	-2.40226	-6.67934	-1.09117	38.8711	2.52105e-07	2.76925e-05	JH393474.1	414909	414910	A	G	+	intergenic_region	MODIFIER	n.414910A>G						1
gatk	Medulla	JH393474.1::414950::A	1.42355	-4.43545	-4.31225	-1.74822	-2.07118	-1.74469	31.2186	8.48085e-06	0.00151254	JH393474.1	414949	414950	A	G	+	intergenic_region	MODIFIER	n.414950A>G						1
gatk	Hypothalamus	JH393474.1::414950::A	2.32721	-2.18867	-3.16685	-1.25846	-2.26744	-1.19905	36.1089	9.03341e-07	7.98843e-05	JH393474.1	414949	414950	A	G	+	intergenic_region	MODIFIER	n.414950A>G						1
gatk	Forebrain	JH393474.1::414950::A	-0.44297	-3.15053	-4.1769	-2.36027	-3.85689	-1.63692	25.9853	8.98228e-05	0.00372555	JH393474.1	414949	414950	A	G	+	intergenic_region	MODIFIER	n.414950A>G						1
gatk	Hypothalamus	JH393474.1::530223::T	3.43938	1.74911	-1.25465	-0.29191	-0.889714	-2.05731	24.7788	0.000153724	0.00492695	JH393474.1	530222	530223	T	C	-	intron_variant	MODIFIER	c.1972-942A>G,n.530223T>C		G28338	protein_coding	ENSSTOT00000021686	PRKD2	1
gatk	Hypothalamus	JH393474.1::781361::A	-1.85981	-3.46822	-7.19982	-2.48331	-5.49207	-2.20477	24.45	0.000177874	0.00553003	JH393474.1	781360	781361	A	G	+	intron_variant	MODIFIER	c.*212-2197A>G,n.781361A>G		G28370	protein_coding	ENSSTOT00000011410	ARHGAP35	1
gatk	Hypothalamus	JH393474.1::1073854::A	-0.209689	-4.36533	-4.58273	-3.71211	-3.78238	-2.10146	26.6515	6.66831e-05	0.0025787	JH393474.1	1073853	1073854	A	G	+	intron_variant	MODIFIER	c.1772-448A>G,n.1073854A>G		G28391	protein_coding	ENSSTOT00000015835	DHX34	1
gatk	Hypothalamus	JH393474.1::1073856::A	1.1993	-5.0193	-1.89897	-3.52173	-5.20036	-2.07877	24.2209	0.000196887	0.005987	JH393474.1	1073855	1073856	A	G	+	intron_variant	MODIFIER	c.1772-446A>G,n.1073856A>G		G28391	protein_coding	ENSSTOT00000015835	DHX34	1
gatk	Forebrain	JH393474.1::1073856::A	2.17448	-3.77774	-3.80517	-3.03153	-1.02928	-2.19728	26.2711	7.90563e-05	0.00338324	JH393474.1	1073855	1073856	A	G	+	intron_variant	MODIFIER	c.1772-446A>G,n.1073856A>G		G28391	protein_coding	ENSSTOT00000015835	DHX34	1
gatk	Hypothalamus	JH393474.1::1361736::A	-0.517133	-2.43926	-2.61448	-2.41287	-2.82447	0.0780686	34.5103	1.88411e-06	0.00014584	JH393474.1	1361735	1361736	A	G	+	intron_variant	MODIFIER	c.-5+45359A>G,n.1361736A>G		G28435	protein_coding	ENSSTOT00000001292	SEPW1	1
gatk	Forebrain	JH393474.1::1361736::A	1.13188	-2.23386	-2.03098	-0.927174	-1.35683	-0.272473	27.2715	5.05017e-05	0.00235548	JH393474.1	1361735	1361736	A	G	+	intron_variant	MODIFIER	c.-5+45359A>G,n.1361736A>G		G28435	protein_coding	ENSSTOT00000001292	SEPW1	1
gatk	Forebrain	JH393474.1::1361760::A	0.448949	-2.25863	-2.29221	-1.67297	-2.15128	-0.296152	23.6502	0.000253419	0.00827569	JH393474.1	1361759	1361760	A	G	+	intron_variant	MODIFIER	c.-5+45383A>G,n.1361760A>G		G28435	protein_coding	ENSSTOT00000001292	SEPW1	1
gatk	Hypothalamus	JH393474.1::1361817::A	-0.773856	-1.96366	-2.61961	-2.1494	-2.48986	-0.0605427	31.0535	9.14198e-06	0.000526302	JH393474.1	1361816	1361817	A	G	+	intron_variant	MODIFIER	c.-5+45440A>G,n.1361817A>G		G28435	protein_coding	ENSSTOT00000001292	SEPW1	1
gatk	Forebrain	JH393474.1::1361817::A	0.320729	-2.15986	-1.59942	-1.42622	-1.63958	-0.355594	29.2599	2.0618e-05	0.00117628	JH393474.1	1361816	1361817	A	G	+	intron_variant	MODIFIER	c.-5+45440A>G,n.1361817A>G		G28435	protein_coding	ENSSTOT00000001292	SEPW1	1
gatk	Hypothalamus	JH393474.1::3522154::A	1.54925	-0.987995	-1.81493	-0.614445	-1.00376	-1.59097	23.1756	0.000312445	0.00859014	JH393474.1	3522153	3522154	A	G	+	intron_variant	MODIFIER	c.1449+496A>G,n.3522154A>G		G28614	protein_coding	ENSSTOT00000015273	CPT1C	1
gatk	Hypothalamus	JH393474.1::3522403::A	0.595054	-2.21523	-2.46837	-3.77903	-2.19988	-1.87644	24.5994	0.000166468	0.00524454	JH393474.1	3522402	3522403	A	G	+	intron_variant	MODIFIER	c.1449+745A>G,n.3522403A>G		G28614	protein_coding	ENSSTOT00000015273	CPT1C	1
gatk	Hypothalamus	JH393474.1::3575791::A	-4.64198	-7.49425	-9.27753	-5.80013	-9.05051	-2.68459	36.1942	8.68522e-07	7.70464e-05	JH393474.1	3575790	3575791	A	G	+	intron_variant	MODIFIER	c.47+821A>G,n.3575791A>G		G28553	protein_coding	ENSSTOT00000012753	AP2A1	1
gatk	Hypothalamus	JH393474.1::3610971::A	1.09839	-2.03947	-2.90113	-1.42546	-2.74092	-2.16804	24.3272	0.000187826	0.00578041	JH393474.1	3610970	3610971	A	G	+	intron_variant	MODIFIER	c.*76+14270A>G,c.305+574A>G,n.3610971A>G		G28565	protein_coding	ENSSTOT00000012776	MED25	1
gatk	Forebrain	JH393474.1::3611592::A	4.16405	1.50936	0.675713	0.652503	0.863369	-2.475	23.7571	0.000241727	0.0079755	JH393474.1	3611591	3611592	A	G	+	intron_variant	MODIFIER	c.*76+14891A>G,c.305+1195A>G,n.3611592A>G		G28565	protein_coding	ENSSTOT00000012776	MED25	1
gatk	Forebrain	JH393474.1::3615286::A	2.42485	-1.5834	-2.81097	-1.04996	-1.53259	-2.58387	24.8202	0.000150924	0.00552555	JH393474.1	3615285	3615286	A	G	+	intron_variant	MODIFIER	c.*76+18585A>G,c.306-304A>G,n.3615286A>G		G28565	protein_coding	ENSSTOT00000012776	MED25	1
gatk	Hypothalamus	JH393474.1::3643544::A	-0.371919	-2.87044	-3.49957	-6.11883	-3.22423	-0.879737	41.7213	6.70716e-08	9.02806e-06	JH393474.1	3643543	3643544	A	G	+	intron_variant	MODIFIER	c.*76+46843A>G,c.558+277A>G,n.3643544A>G		G28560	protein_coding	ENSSTOT00000012781	PTOV1	1
gatk	Forebrain	JH393476.1::164840::A	2.80868	-3.83923	-4.23938	-4.18544	-2.20649	-2.48719	49.4336	1.80952e-09	5.11097e-07	JH393476.1	164839	164840	A	G	+	intron_variant	MODIFIER	c.459+1043A>G,n.164840A>G		G28596	protein_coding	ENSSTOT00000002501	ARL13B	1
gatk	Medulla	JH393477.1::447777::T	-1.8972	-4.98064	-4.86037	-2.21029	-4.29843	-2.25808	26.4657	7.24668e-05	0.00675759	JH393477.1	447776	447777	T	C	-	intron_variant	MODIFIER	c.72+575A>G,n.447777T>C		G28654	protein_coding	ENSSTOT00000022419	WBP4	1
gatk	Forebrain	JH393477.1::447777::T	-0.397517	-3.72872	-2.18767	-2.1776	-3.5193	-2.27462	23.2381	0.000303955	0.00948496	JH393477.1	447776	447777	T	C	-	intron_variant	MODIFIER	c.72+575A>G,n.447777T>C		G28654	protein_coding	ENSSTOT00000022419	WBP4	1
gatk	Medulla	JH393479.1::182421::T	0.348278	-5.51824	-5.61857	-4.67045	-5.45341	-1.67064	51.3108	7.46908e-10	1.12097e-06	JH393479.1	182420	182421	T	C	-	intron_variant	MODIFIER	c.4696-1683A>G,n.182421T>C		G28777	protein_coding	ENSSTOT00000004667	CACNA1B	1
gatk	Hypothalamus	JH393479.1::182421::T	0.78044	-4.00415	-4.01386	-4.25696	-5.40703	-0.598218	55.0583	1.2698e-10	4.5906e-08	JH393479.1	182420	182421	T	C	-	intron_variant	MODIFIER	c.4696-1683A>G,n.182421T>C		G28777	protein_coding	ENSSTOT00000004667	CACNA1B	1
gatk	Forebrain	JH393479.1::182421::T	0.645039	-3.47412	-4.16065	-4.65432	-3.43684	-1.19257	50.0726	1.3392e-09	4.01979e-07	JH393479.1	182420	182421	T	C	-	intron_variant	MODIFIER	c.4696-1683A>G,n.182421T>C		G28777	protein_coding	ENSSTOT00000004667	CACNA1B	1
both	Forebrain	JH393479.1::827758::T	1.03459	-4.68017	-3.1591	-1.75383	-2.05129	-0.545711	32.1273	5.60628e-06	0.000417428	JH393479.1	827757	827758	T	C	-	intron_variant	MODIFIER	c.-9+11170A>G,c.420+15528T>C,c.734+1816A>G,n.827758T>C		G28876	protein_coding	ENSSTOT00000023087,ENSSTOT00000019836	TUBB4B,GRIN1	1
gatk	Medulla	JH393479.1::828990::T	1.93999	-2.75111	-2.5907	-3.72378	-3.06815	-1.1992	30.4683	1.19265e-05	0.00194321	JH393479.1	828989	828990	T	C	-	intron_variant	MODIFIER	c.-9+9938A>G,c.420+16760T>C,c.734+584A>G,n.828990T>C		G28876	protein_coding	ENSSTOT00000023087,ENSSTOT00000019836	TUBB4B,GRIN1	1
gatk	Hypothalamus	JH393479.1::1355518::A	0.870284	-6.09474	-3.91003	-3.26827	-5.67501	-2.30806	31.919	6.16478e-06	0.000389612	JH393479.1	1355517	1355518	A	G	+	intron_variant	MODIFIER	c.3386+97A>G,n.1355518A>G		G28840	protein_coding	ENSSTOT00000014137	SEC16A	1
gatk	Hypothalamus	JH393479.1::1368121::A	-0.321058	0.997487	-3.72363	-2.98911	-4.35264	-2.24214	25.5234	0.000110378	0.0038234	JH393479.1	1368120	1368121	A	G	+	intron_variant	MODIFIER	c.5788-836A>G,n.1368121A>G		G28840	protein_coding	ENSSTOT00000014137	SEC16A	1
gatk	Hypothalamus	JH393479.1::1425648::A	0.54762	-1.44916	-3.45745	-1.73938	-2.81698	-1.841	23.3861	0.000284752	0.00799176	JH393479.1	1425647	1425648	A	G	+	intron_variant	MODIFIER	c.-11-30037T>C,n.1425648A>G		G28860	protein_coding	ENSSTOT00000023061	SNAPC4	1
gatk	Medulla	JH393478.1::331668::T	1.82147	-3.52138	-3.65976	-2.06716	-4.09068	-2.31696	28.4921	2.91608e-05	0.00367597	JH393478.1	331667	331668	T	C	-	intron_variant	MODIFIER	c.154-1652A>G,c.67-1652A>G,n.331668T>C		G28665	protein_coding	ENSSTOT00000029470	ENSSTOG00000027234	1
gatk	Hypothalamus	JH393478.1::331668::T	0.616323	-4.25262	-5.26629	-3.06569	-2.67295	-2.20172	23.806	0.000236568	0.00690437	JH393478.1	331667	331668	T	C	-	intron_variant	MODIFIER	c.154-1652A>G,c.67-1652A>G,n.331668T>C		G28665	protein_coding	ENSSTOT00000029470	ENSSTOG00000027234	1
gatk	Forebrain	JH393478.1::331668::T	-0.314371	-3.72035	-3.69111	-3.90553	-3.39816	-1.10282	50.3416	1.17975e-09	3.60397e-07	JH393478.1	331667	331668	T	C	-	intron_variant	MODIFIER	c.154-1652A>G,c.67-1652A>G,n.331668T>C		G28665	protein_coding	ENSSTOT00000029470	ENSSTOG00000027234	1
gatk	Hypothalamus	JH393478.1::331728::T	-1.22115	-5.40928	-5.09321	-5.10087	-4.81961	-2.07844	32.9715	3.81272e-06	0.000261832	JH393478.1	331727	331728	T	C	-	intron_variant	MODIFIER	c.154-1712A>G,c.67-1712A>G,n.331728T>C		G28665	protein_coding	ENSSTOT00000029470	ENSSTOG00000027234	1
gatk	Forebrain	JH393478.1::331728::T	-0.222975	-4.73623	-5.86915	-2.60924	-3.60722	-0.701577	31.7214	6.74558e-06	0.000483659	JH393478.1	331727	331728	T	C	-	intron_variant	MODIFIER	c.154-1712A>G,c.67-1712A>G,n.331728T>C		G28665	protein_coding	ENSSTOT00000029470	ENSSTOG00000027234	1
gatk	Medulla	JH393478.1::331729::T	0.241706	-5.32238	-3.94347	-4.40326	-5.2079	-1.6421	29.4634	1.88052e-05	0.00269518	JH393478.1	331728	331729	T	C	-	intron_variant	MODIFIER	c.154-1713A>G,c.67-1713A>G,n.331729T>C		G28665	protein_coding	ENSSTOT00000029470	ENSSTOG00000027234	1
gatk	Hypothalamus	JH393478.1::331729::T	-1.06705	-4.54062	-4.12704	-4.25682	-3.93424	-2.06854	22.9945	0.000338383	0.00915916	JH393478.1	331728	331729	T	C	-	intron_variant	MODIFIER	c.154-1713A>G,c.67-1713A>G,n.331729T>C		G28665	protein_coding	ENSSTOT00000029470	ENSSTOG00000027234	1
gatk	Forebrain	JH393478.1::331729::T	0.322146	-3.31881	-4.01593	-2.64429	-3.20502	-0.732424	43.8054	2.53676e-08	4.79242e-06	JH393478.1	331728	331729	T	C	-	intron_variant	MODIFIER	c.154-1713A>G,c.67-1713A>G,n.331729T>C		G28665	protein_coding	ENSSTOT00000029470	ENSSTOG00000027234	1
gatk	Medulla	JH393478.1::331730::T	0.529047	-4.8549	-4.50577	-3.2108	-5.1453	-1.64756	40.6273	1.11583e-07	5.83925e-05	JH393478.1	331729	331730	T	C	-	intron_variant	MODIFIER	c.154-1714A>G,c.67-1714A>G,n.331730T>C		G28665	protein_coding	ENSSTOT00000029470	ENSSTOG00000027234	1
gatk	Hypothalamus	JH393478.1::331730::T	0.11032	-4.79943	-5.8695	-3.95416	-5.43559	-2.10143	37.0315	5.90311e-07	5.53128e-05	JH393478.1	331729	331730	T	C	-	intron_variant	MODIFIER	c.154-1714A>G,c.67-1714A>G,n.331730T>C		G28665	protein_coding	ENSSTOT00000029470	ENSSTOG00000027234	1
gatk	Forebrain	JH393478.1::331730::T	0.0933119	-4.50963	-3.75322	-3.35686	-3.87707	-0.727922	56.0447	7.95612e-11	3.55983e-08	JH393478.1	331729	331730	T	C	-	intron_variant	MODIFIER	c.154-1714A>G,c.67-1714A>G,n.331730T>C		G28665	protein_coding	ENSSTOT00000029470	ENSSTOG00000027234	1
gatk	Forebrain	JH393478.1::331731::T	0.442291	-3.20592	-4.97486	-2.1697	-3.1518	-0.709198	24.9998	0.000139348	0.00521025	JH393478.1	331730	331731	T	C	-	intron_variant	MODIFIER	c.154-1715A>G,c.67-1715A>G,n.331731T>C		G28665	protein_coding	ENSSTOT00000029470	ENSSTOG00000027234	1
gatk	Medulla	JH393478.1::331850::T	0.695924	-5.1724	-5.06396	-4.49282	-4.70494	-1.99039	32.5802	4.55926e-06	0.000972272	JH393478.1	331849	331850	T	C	-	intron_variant	MODIFIER	c.154-1834A>G,c.67-1834A>G,n.331850T>C		G28665	protein_coding	ENSSTOT00000029470	ENSSTOG00000027234	1
gatk	Forebrain	JH393478.1::331850::T	0.505484	-3.71142	-3.74247	-6.12834	-4.47076	-1.01175	69.8866	1.08203e-13	1.16517e-10	JH393478.1	331849	331850	T	C	-	intron_variant	MODIFIER	c.154-1834A>G,c.67-1834A>G,n.331850T>C		G28665	protein_coding	ENSSTOT00000029470	ENSSTOG00000027234	1
gatk	Medulla	JH393478.1::331852::T	-1.04732	-5.72311	-5.19278	-7.02287	-7.24876	-2.00752	27.53	4.49662e-05	0.00485311	JH393478.1	331851	331852	T	C	-	intron_variant	MODIFIER	c.154-1836A>G,c.67-1836A>G,n.331852T>C		G28665	protein_coding	ENSSTOT00000029470	ENSSTOG00000027234	1
gatk	Forebrain	JH393478.1::331852::T	-0.278138	-6.00907	-5.42314	-4.8716	-4.79452	-1.01377	83.1402	1.84687e-16	4.82127e-13	JH393478.1	331851	331852	T	C	-	intron_variant	MODIFIER	c.154-1836A>G,c.67-1836A>G,n.331852T>C		G28665	protein_coding	ENSSTOT00000029470	ENSSTOG00000027234	1
gatk	Medulla	JH393478.1::331856::T	-0.298788	-3.71168	-4.35165	-4.21966	-3.74596	-2.07439	26.528	7.0474e-05	0.00663398	JH393478.1	331855	331856	T	C	-	intron_variant	MODIFIER	c.154-1840A>G,c.67-1840A>G,n.331856T>C		G28665	protein_coding	ENSSTOT00000029470	ENSSTOG00000027234	1
gatk	Forebrain	JH393478.1::331856::T	0.934932	-3.20657	-3.23416	-3.04564	-4.00766	-1.02991	49.0504	2.16726e-09	6.00331e-07	JH393478.1	331855	331856	T	C	-	intron_variant	MODIFIER	c.154-1840A>G,c.67-1840A>G,n.331856T>C		G28665	protein_coding	ENSSTOT00000029470	ENSSTOG00000027234	1
gatk	Forebrain	JH393478.1::331867::T	-0.0862382	-1.87378	-4.23263	-2.25071	-2.70119	-1.02003	32.1304	5.59832e-06	0.000417196	JH393478.1	331866	331867	T	C	-	intron_variant	MODIFIER	c.154-1851A>G,c.67-1851A>G,n.331867T>C		G28665	protein_coding	ENSSTOT00000029470	ENSSTOG00000027234	1
gatk	Forebrain	JH393478.1::331949::T	-1.00827	-5.48337	-5.35881	-5.17202	-5.08364	-1.70503	38.7258	2.69656e-07	3.48277e-05	JH393478.1	331948	331949	T	C	-	intron_variant	MODIFIER	c.154-1933A>G,c.67-1933A>G,n.331949T>C		G28665	protein_coding	ENSSTOT00000029470	ENSSTOG00000027234	1
gatk	Forebrain	JH393478.1::331968::T	0.654851	-3.93294	-3.95832	-3.06926	-4.66139	-1.4217	73.781	1.67081e-14	2.3596e-11	JH393478.1	331967	331968	T	C	-	intron_variant	MODIFIER	c.154-1952A>G,c.67-1952A>G,n.331968T>C		G28665	protein_coding	ENSSTOT00000029470	ENSSTOG00000027234	1
gatk	Forebrain	JH393478.1::331969::T	-0.179954	-4.53801	-4.9326	-3.85259	-6.28432	-1.4071	65.2049	1.01624e-12	7.95872e-10	JH393478.1	331968	331969	T	C	-	intron_variant	MODIFIER	c.154-1953A>G,c.67-1953A>G,n.331969T>C		G28665	protein_coding	ENSSTOT00000029470	ENSSTOG00000027234	1
gatk	Forebrain	JH393478.1::331971::T	0.305222	-5.1152	-5.01997	-5.11745	-4.73867	-1.37162	49.4771	1.7728e-09	5.02374e-07	JH393478.1	331970	331971	T	C	-	intron_variant	MODIFIER	c.154-1955A>G,c.67-1955A>G,n.331971T>C		G28665	protein_coding	ENSSTOT00000029470	ENSSTOG00000027234	1
gatk	Forebrain	JH393478.1::332021::T	-0.0801877	-5.02748	-3.3339	-5.36539	-4.70595	-1.07313	35.887	1.00055e-06	0.000103084	JH393478.1	332020	332021	T	C	-	intron_variant	MODIFIER	c.154-2005A>G,c.67-2005A>G,n.332021T>C		G28665	protein_coding	ENSSTOT00000029470	ENSSTOG00000027234	1
gatk	Forebrain	JH393478.1::332022::T	-0.890802	-4.38029	-4.68755	-4.73189	-4.00576	-1.04671	28.0908	3.49416e-05	0.00175825	JH393478.1	332021	332022	T	C	-	intron_variant	MODIFIER	c.154-2006A>G,c.67-2006A>G,n.332022T>C		G28665	protein_coding	ENSSTOT00000029470	ENSSTOG00000027234	1
both	Forebrain	JH393478.1::332396::T	0.817106	-2.75944	-3.71989	-2.66079	-2.57831	-0.999145	55.4654	1.04704e-10	4.53265e-08	JH393478.1	332395	332396	T	C	-	intron_variant	MODIFIER	c.154-2380A>G,c.66+1772A>G,n.332396T>C		G28665	protein_coding	ENSSTOT00000029470	ENSSTOG00000027234	1
gatk	Forebrain	JH393478.1::399541::T	1.17241	-3.18199	-3.24886	-3.62771	-2.22545	-1.50929	25.9655	9.06206e-05	0.00374422	JH393478.1	399540	399541	T	C	-	intron_variant	MODIFIER	c.1737+691A>G,n.399541T>C		G28674	protein_coding	ENSSTOT00000012569	RNF10	1
both	Hypothalamus	JH393478.1::503919::T	1.0882	-2.5993	0.154936	-1.48466	-2.67359	-1.4974	22.8193	0.000365505	0.00973602	JH393478.1	503918	503919	T	C	-	intergenic_region	MODIFIER	n.503919T>C		G28703				1
both	Hypothalamus	JH393478.1::504498::T	-0.132448	-2.37977	-2.57267	-2.16004	-2.53504	-1.14263	28.6018	2.7753e-05	0.00128893	JH393478.1	504497	504498	T	C	-	intergenic_region	MODIFIER	n.504498T>C		G28703				1
gatk	Hypothalamus	JH393478.1::504791::T	-1.01582	-6.18832	-5.16978	-2.32446	-3.45675	-1.95918	31.0763	9.048e-06	0.000523127	JH393478.1	504790	504791	T	C	-	intergenic_region	MODIFIER	n.504791T>C		G28703				1
gatk	Hypothalamus	JH393478.1::505105::T	0.75405	-2.30671	-1.98155	-2.90627	-4.32661	-1.03173	23.7436	0.00024318	0.00704145	JH393478.1	505104	505105	T	C	-	intergenic_region	MODIFIER	n.505105T>C		G28703				1
gatk	Forebrain	JH393478.1::505105::T	1.6259	-4.0754	0.0630823	-0.957845	-2.44196	-1.06784	30.4211	1.21848e-05	0.000768439	JH393478.1	505104	505105	T	C	-	intergenic_region	MODIFIER	n.505105T>C		G28703				1
gatk	Hypothalamus	JH393478.1::505109::T	0.324358	-3.85357	-3.20497	-3.50213	-4.84221	-0.962732	40.7987	1.03038e-07	1.29804e-05	JH393478.1	505108	505109	T	C	-	intergenic_region	MODIFIER	n.505109T>C		G28703				1
gatk	Forebrain	JH393478.1::505109::T	1.63078	-3.76655	-2.13092	-1.14974	-2.14904	-1.00018	29.1011	2.21526e-05	0.00123921	JH393478.1	505108	505109	T	C	-	intergenic_region	MODIFIER	n.505109T>C		G28703				1
gatk	Medulla	JH393478.1::2302165::A	0.0266893	-3.29626	-1.85445	-2.18858	-4.57925	-1.2852	25.8795	9.41693e-05	0.0082768	JH393478.1	2302164	2302165	A	G	+	intron_variant	MODIFIER	c.1174-660A>G,n.2302165A>G		G28718	protein_coding	ENSSTOT00000025409	ENSSTOG00000024483	1
both	Hypothalamus	JH393478.1::2380864::A	0.984234	-3.24645	-3.73745	-2.46882	-3.52747	-0.243149	71.6824	4.57455e-14	4.96138e-11	JH393478.1	2380863	2380864	A	G	+	intron_variant	MODIFIER	c.1279+209A>G,n.2380864A>G		G28719	protein_coding	ENSSTOT00000005722	TRAFD1	1
both	Forebrain	JH393478.1::2380864::A	-0.219973	-2.04381	-2.54809	-1.92052	-2.97897	-0.939084	26.5631	6.93759e-05	0.00303069	JH393478.1	2380863	2380864	A	G	+	intron_variant	MODIFIER	c.1279+209A>G,n.2380864A>G		G28719	protein_coding	ENSSTOT00000005722	TRAFD1	1
both	Hypothalamus	JH393478.1::2380955::A	0.486123	-1.46344	-2.79908	-1.38832	-2.39848	-0.555208	26.1101	8.49553e-05	0.00311548	JH393478.1	2380954	2380955	A	G	+	intron_variant	MODIFIER	c.1279+300A>G,n.2380955A>G		G28719	protein_coding	ENSSTOT00000005722	TRAFD1	1
gatk	Forebrain	JH393478.1::3149364::A	0.241441	-6.26962	-2.42767	-3.75526	-6.0782	-1.27792	58.3352	2.68247e-11	1.35933e-08	JH393478.1	3149363	3149364	A	G	+	intron_variant	MODIFIER	c.1345+463A>G,n.3149364A>G		G28789	protein_coding	ENSSTOT00000001991	TPCN1	1
gatk	Medulla	JH393482.1::3462690::T	1.25631	-5.18122	-0.00232528	-0.426606	-3.20395	0.888075	32.6707	4.37467e-06	0.000937935	JH393482.1	3462689	3462690	T	C	-	intergenic_region	MODIFIER	n.3462690T>C		G29088	protein_coding	ENSSTOT00000011453	ADCYAP1	1
gatk	Hypothalamus	JH393482.1::3462690::T	0.459441	-4.54813	-0.799082	-0.129922	-3.23063	1.51736	26.6523	6.66604e-05	0.0025787	JH393482.1	3462689	3462690	T	C	-	intergenic_region	MODIFIER	n.3462690T>C		G29088	protein_coding	ENSSTOT00000011453	ADCYAP1	1
gatk	Medulla	JH393482.1::3462705::T	0.267859	-2.81367	-0.568248	-1.36345	-2.70681	0.948399	30.497	1.17721e-05	0.0019289	JH393482.1	3462704	3462705	T	C	-	intergenic_region	MODIFIER	n.3462705T>C		G29088	protein_coding	ENSSTOT00000011453	ADCYAP1	1
gatk	Hypothalamus	JH393482.1::3462705::T	-0.0715796	-3.04346	-0.75328	-1.42048	-2.67871	1.60406	34.4911	1.90079e-06	0.00014677	JH393482.1	3462704	3462705	T	C	-	intergenic_region	MODIFIER	n.3462705T>C		G29088	protein_coding	ENSSTOT00000011453	ADCYAP1	1
gatk	Hypothalamus	JH393485.1::510960::T	1.06485	-3.95297	-3.53173	-1.35559	-1.86969	-0.867718	22.9141	0.000350571	0.00941613	JH393485.1	510959	510960	T	C	-	intergenic_region	MODIFIER	n.510960T>C		G29235	protein_coding	ENSSTOT00000022458	CLU	1
gatk	Medulla	JH393485.1::1339222::A	0.290279	-4.26445	-4.01925	-3.99053	-4.10771	-0.987574	28.2632	3.23307e-05	0.00391427	JH393485.1	1339221	1339222	A	G	+	intergenic_region	MODIFIER	n.1339222A>G		G29240				1
gatk	Hypothalamus	JH393485.1::1339222::A	0.575586	-2.71091	-4.14788	-4.45962	-1.51758	-0.712893	27.373	4.82509e-05	0.00199597	JH393485.1	1339221	1339222	A	G	+	intergenic_region	MODIFIER	n.1339222A>G		G29240				1
gatk	Medulla	JH393485.1::1498193::T	2.83096	-2.57744	-1.98033	-0.491148	-3.10563	-2.21064	25.4438	0.000114363	0.00954543	JH393485.1	1498192	1498193	T	C	-	intron_variant	MODIFIER	c.567+524A>G,n.1498193T>C		G29304	protein_coding	ENSSTOT00000011703	ENSSTOG00000011703	1
gatk	Medulla	JH393485.1::1498195::T	2.81681	-2.65913	-2.09212	0.308931	-3.13448	-2.20009	27.7752	4.02727e-05	0.00453573	JH393485.1	1498194	1498195	T	C	-	intron_variant	MODIFIER	c.567+522A>G,n.1498195T>C		G29304	protein_coding	ENSSTOT00000011703	ENSSTOG00000011703	1
gatk	Hypothalamus	JH393485.1::2717381::T	0.492629	-4.1875	-3.80875	-4.05894	-3.16651	-0.480359	45.1042	1.38179e-08	2.3241e-06	JH393485.1	2717380	2717381	T	C	-	intergenic_region	MODIFIER	n.2717381T>C		G29258				1
gatk	Hypothalamus	JH393487.1::323859::T	-2.01638	-3.70659	-3.20567	-5.63026	-2.49553	-1.80531	22.8629	0.000358556	0.00958964	JH393487.1	323858	323859	T	C	-	intron_variant	MODIFIER	c.659-951A>G,n.323859T>C		G29333	protein_coding	ENSSTOT00000022410,ENSSTOT00000002033	TRPV1,ENSSTOG00000023700	1
both	Forebrain	JH393487.1::372782::T	0.739612	-4.02298	-0.731884	-3.66616	-3.71923	-0.200346	23.6088	0.000258096	0.00839978	JH393487.1	372781	372782	T	C	-	3_prime_UTR_variant	MODIFIER	c.*1518A>G,n.372782T>C		G29323	protein_coding	ENSSTOT00000028726	ENSSTOG00000025783	1
gatk	Hypothalamus	JH393487.1::456943::T	-2.379	-2.84041	-4.32196	-1.54192	-3.97391	-1.55816	31.98	5.99575e-06	0.000381369	JH393487.1	456942	456943	T	C	-	intergenic_region	MODIFIER	n.456943T>C		G29315				1
gatk	Forebrain	JH393487.1::456943::T	0.32587	-1.54677	-1.5476	0.0544269	-1.73366	-1.48252	29.3253	2.00175e-05	0.00114898	JH393487.1	456942	456943	T	C	-	intergenic_region	MODIFIER	n.456943T>C		G29315				1
both	Medulla	JH393487.1::457502::T	1.44723	-0.866328	-2.62323	0.034821	-4.06662	-1.33149	25.6979	0.000102114	0.00880003	JH393487.1	457501	457502	T	C	-	intergenic_region	MODIFIER	n.457502T>C		G29315				1
both	Forebrain	JH393487.1::649393::T	1.31187	-2.74763	-4.10864	-2.87452	-3.13045	-2.34299	28.9693	2.35118e-05	0.00129671	JH393487.1	649392	649393	T	C	-	intron_variant	MODIFIER	c.*2883-480A>G,n.649393T>C		G29421	protein_coding	ENSSTOT00000015738	ENSSTOG00000015723	1
both	Forebrain	JH393487.1::649437::T	1.00627	-3.86165	-5.32615	-2.91675	-4.24945	-2.18431	51.9724	5.46556e-10	1.89093e-07	JH393487.1	649436	649437	T	C	-	intron_variant	MODIFIER	c.*2883-524A>G,n.649437T>C		G29421	protein_coding	ENSSTOT00000015738	ENSSTOG00000015723	1
both	Hypothalamus	JH393487.1::649440::T	0.864477	-1.85248	-6.43734	-1.57893	-1.37801	-2.01394	28.4428	2.98166e-05	0.00135717	JH393487.1	649439	649440	T	C	-	intron_variant	MODIFIER	c.*2883-527A>G,n.649440T>C		G29421	protein_coding	ENSSTOT00000015738	ENSSTOG00000015723	1
both	Forebrain	JH393487.1::649440::T	0.00498799	-4.32885	-5.49845	-3.6669	-7.81375	-2.16508	71.7279	4.47588e-14	5.50834e-11	JH393487.1	649439	649440	T	C	-	intron_variant	MODIFIER	c.*2883-527A>G,n.649440T>C		G29421	protein_coding	ENSSTOT00000015738	ENSSTOG00000015723	1
both	Forebrain	JH393487.1::649445::T	1.26822	-4.14029	-5.21946	-4.98877	-3.98113	-2.09451	41.1322	8.82314e-08	1.37056e-05	JH393487.1	649444	649445	T	C	-	intron_variant	MODIFIER	c.*2883-532A>G,n.649445T>C		G29421	protein_coding	ENSSTOT00000015738	ENSSTOG00000015723	1
both	Hypothalamus	JH393487.1::649446::T	0.256988	-2.89571	-6.67303	-2.31496	-1.79565	-1.99732	31.855	6.34724e-06	0.000397153	JH393487.1	649445	649446	T	C	-	intron_variant	MODIFIER	c.*2883-533A>G,n.649446T>C		G29421	protein_coding	ENSSTOT00000015738	ENSSTOG00000015723	1
both	Forebrain	JH393487.1::649446::T	0.897907	-3.88486	-4.50864	-2.95861	-4.58837	-2.07003	35.9737	9.61368e-07	0.000100023	JH393487.1	649445	649446	T	C	-	intron_variant	MODIFIER	c.*2883-533A>G,n.649446T>C		G29421	protein_coding	ENSSTOT00000015738	ENSSTOG00000015723	1
gatk	Hypothalamus	JH393487.1::649922::T	-0.423266	-5.79784	-5.35825	-4.2644	-3.24944	-2.20912	49.247	1.97567e-09	4.62577e-07	JH393487.1	649921	649922	T	C	-	intron_variant	MODIFIER	c.*2882+273A>G,n.649922T>C		G29421	protein_coding	ENSSTOT00000015738	ENSSTOG00000015723	1
gatk	Forebrain	JH393487.1::649922::T	0.425379	-5.68386	-4.01455	-5.40232	-3.69176	-2.31072	34.7223	1.70941e-06	0.000161647	JH393487.1	649921	649922	T	C	-	intron_variant	MODIFIER	c.*2882+273A>G,n.649922T>C		G29421	protein_coding	ENSSTOT00000015738	ENSSTOG00000015723	1
gatk	Hypothalamus	JH393487.1::649923::T	-0.142828	-5.3407	-4.642	-5.22872	-2.87342	-2.23656	38.4201	3.10658e-07	3.28618e-05	JH393487.1	649922	649923	T	C	-	intron_variant	MODIFIER	c.*2882+272A>G,n.649923T>C		G29421	protein_coding	ENSSTOT00000015738	ENSSTOG00000015723	1
gatk	Forebrain	JH393487.1::649923::T	0.435873	-5.35277	-5.04131	-5.09467	-3.41537	-2.29637	32.785	4.15208e-06	0.000325564	JH393487.1	649922	649923	T	C	-	intron_variant	MODIFIER	c.*2882+272A>G,n.649923T>C		G29421	protein_coding	ENSSTOT00000015738	ENSSTOG00000015723	1
gatk	Hypothalamus	JH393487.1::649924::T	0.633741	-3.96387	-3.31769	-3.28408	-2.97823	-2.23637	29.9958	1.47769e-05	0.000772897	JH393487.1	649923	649924	T	C	-	intron_variant	MODIFIER	c.*2882+271A>G,n.649924T>C		G29421	protein_coding	ENSSTOT00000015738	ENSSTOG00000015723	1
gatk	Forebrain	JH393487.1::649924::T	-0.168976	-6.04865	-5.71509	-5.61443	-5.36658	-2.3021	55.4044	1.07773e-10	4.63908e-08	JH393487.1	649923	649924	T	C	-	intron_variant	MODIFIER	c.*2882+271A>G,n.649924T>C		G29421	protein_coding	ENSSTOT00000015738	ENSSTOG00000015723	1
gatk	Forebrain	JH393487.1::649952::T	1.34145	-2.81897	-2.20186	-3.87683	-1.5025	-2.38153	28.2468	3.25707e-05	0.00166718	JH393487.1	649951	649952	T	C	-	intron_variant	MODIFIER	c.*2882+243A>G,n.649952T>C		G29421	protein_coding	ENSSTOT00000015738	ENSSTOG00000015723	1
gatk	Forebrain	JH393487.1::649961::T	0.542762	-4.098	-3.68669	-5.31507	-2.66056	-2.38362	45.7574	1.01758e-08	2.25352e-06	JH393487.1	649960	649961	T	C	-	intron_variant	MODIFIER	c.*2882+234A>G,n.649961T>C		G29421	protein_coding	ENSSTOT00000015738	ENSSTOG00000015723	1
both	Hypothalamus	JH393487.1::758592::T	-0.0960568	-1.97778	-1.88238	-1.77768	-1.74743	-0.501927	25.196	0.000127703	0.00427445	JH393487.1	758591	758592	T	C	-	intron_variant	MODIFIER	c.1404+1158A>G,n.758592T>C		G29462	protein_coding	ENSSTOT00000015742	ENSSTOG00000015739	1
both	Hypothalamus	JH393487.1::758621::T	-0.162661	-2.63526	-3.29517	-2.66092	-3.44769	-0.58206	28.6489	2.71703e-05	0.00126853	JH393487.1	758620	758621	T	C	-	intron_variant	MODIFIER	c.1404+1129A>G,n.758621T>C		G29462	protein_coding	ENSSTOT00000015742	ENSSTOG00000015739	1
both	Forebrain	JH393487.1::758621::T	1.05812	-2.56266	-2.41013	-1.99534	-1.96568	-1.02381	35.8739	1.00661e-06	0.00010348	JH393487.1	758620	758621	T	C	-	intron_variant	MODIFIER	c.1404+1129A>G,n.758621T>C		G29462	protein_coding	ENSSTOT00000015742	ENSSTOG00000015739	1
both	Hypothalamus	JH393487.1::758716::T	-0.109776	-3.8631	-5.30248	-3.02499	-5.16855	-0.80651	45.485	1.15608e-08	2.01262e-06	JH393487.1	758715	758716	T	C	-	intron_variant	MODIFIER	c.1404+1034A>G,n.758716T>C		G29462	protein_coding	ENSSTOT00000015742	ENSSTOG00000015739	1
both	Forebrain	JH393487.1::758716::T	1.21714	-3.44607	-3.50182	-2.77518	-3.56337	-1.12849	30.8951	9.82454e-06	0.000643127	JH393487.1	758715	758716	T	C	-	intron_variant	MODIFIER	c.1404+1034A>G,n.758716T>C		G29462	protein_coding	ENSSTOT00000015742	ENSSTOG00000015739	1
both	Hypothalamus	JH393487.1::759596::T	0.764953	-2.13571	-2.03347	-1.85055	-2.23909	-1.05713	35.0182	1.49214e-06	0.000120881	JH393487.1	759595	759596	T	C	-	intron_variant	MODIFIER	c.1404+154A>G,n.759596T>C		G29462	protein_coding	ENSSTOT00000015742	ENSSTOG00000015739	1
both	Forebrain	JH393487.1::759609::T	2.00404	-0.273896	-1.52802	-1.81813	-1.8471	-1.42122	27.7265	4.11652e-05	0.00200263	JH393487.1	759608	759609	T	C	-	intron_variant	MODIFIER	c.1404+141A>G,n.759609T>C		G29462	protein_coding	ENSSTOT00000015742	ENSSTOG00000015739	1
both	Hypothalamus	JH393487.1::759610::T	0.553478	-3.04727	-6.04557	-2.37064	-2.7554	-1.1409	30.1709	1.36492e-05	0.000723537	JH393487.1	759609	759610	T	C	-	intron_variant	MODIFIER	c.1404+140A>G,n.759610T>C		G29462	protein_coding	ENSSTOT00000015742	ENSSTOG00000015739	1
both	Hypothalamus	JH393487.1::759665::T	-0.548532	-4.85815	-4.41424	-5.30402	-3.44793	-0.813457	36.0863	9.12779e-07	8.05602e-05	JH393487.1	759664	759665	T	C	-	intron_variant	MODIFIER	c.1404+85A>G,n.759665T>C		G29462	protein_coding	ENSSTOT00000015742	ENSSTOG00000015739	1
both	Hypothalamus	JH393487.1::759670::T	0.331458	-4.36728	-3.77175	-2.30843	-1.07167	-0.852859	23.1246	0.00031954	0.00875715	JH393487.1	759669	759670	T	C	-	intron_variant	MODIFIER	c.1404+80A>G,n.759670T>C		G29462	protein_coding	ENSSTOT00000015742	ENSSTOG00000015739	1
both	Medulla	JH393487.1::759672::T	0.047794	-2.63606	-4.39517	-3.5701	-3.68826	-1.35651	28.993	2.32614e-05	0.00314674	JH393487.1	759671	759672	T	C	-	intron_variant	MODIFIER	c.1404+78A>G,n.759672T>C		G29462	protein_coding	ENSSTOT00000015742	ENSSTOG00000015739	1
both	Forebrain	JH393487.1::759672::T	0.646461	-4.90622	-2.32423	-2.06027	-2.25958	-1.03716	30.2574	1.31239e-05	0.000817844	JH393487.1	759671	759672	T	C	-	intron_variant	MODIFIER	c.1404+78A>G,n.759672T>C		G29462	protein_coding	ENSSTOT00000015742	ENSSTOG00000015739	1
both	Forebrain	JH393487.1::759678::T	0.608634	-2.93723	-2.51313	-1.39226	-2.86853	-1.02392	30.2641	1.3084e-05	0.000816181	JH393487.1	759677	759678	T	C	-	intron_variant	MODIFIER	c.1404+72A>G,n.759678T>C		G29462	protein_coding	ENSSTOT00000015742	ENSSTOG00000015739	1
both	Hypothalamus	JH393487.1::759694::T	0.0869998	-2.46366	-3.14599	-2.09213	-1.85505	-0.657989	24.2474	0.000194587	0.00593618	JH393487.1	759693	759694	T	C	-	intron_variant	MODIFIER	c.1404+56A>G,n.759694T>C		G29462	protein_coding	ENSSTOT00000015742	ENSSTOG00000015739	1
gatk	Hypothalamus	JH393487.1::1348591::A	1.55158	-3.4658	-3.46615	-3.5575	-3.62481	-1.54191	34.4758	1.91422e-06	0.000147247	JH393487.1	1348590	1348591	A	G	+	intron_variant	MODIFIER	c.203+1597A>G,n.1348591A>G		G29389	protein_coding	ENSSTOT00000026347	MED31	1
gatk	Hypothalamus	JH393487.1::1348617::A	0.791428	-3.67291	-5.24394	-2.75134	-4.24981	-1.535	24.8884	0.000146417	0.00473679	JH393487.1	1348616	1348617	A	G	+	intron_variant	MODIFIER	c.203+1623A>G,n.1348617A>G		G29389	protein_coding	ENSSTOT00000026347	MED31	1
gatk	Hypothalamus	JH393487.1::1348634::A	2.32327	-0.628915	-2.69276	-1.574	-2.97293	-1.52414	26.3615	7.59237e-05	0.00285985	JH393487.1	1348633	1348634	A	G	+	intron_variant	MODIFIER	c.203+1640A>G,n.1348634A>G		G29389	protein_coding	ENSSTOT00000026347	MED31	1
gatk	Forebrain	JH393487.1::1412203::A	-1.15931	-6.60396	-6.37053	-2.16333	-4.14689	-2.42003	26.2781	7.88088e-05	0.00337768	JH393487.1	1412202	1412203	A	G	+	intron_variant	MODIFIER	c.2799-1732A>G,n.1412203A>G		G29390	protein_coding	ENSSTOT00000003684	KIAA0753	1
gatk	Hypothalamus	JH393487.1::1521353::A	-0.168747	-5.00802	-4.43047	-4.02115	-3.6987	-2.39083	23.9605	0.000220937	0.00653218	JH393487.1	1521352	1521353	A	G	+	intron_variant	MODIFIER	c.1998+1230A>G,n.1521353A>G		G29371	protein_coding	ENSSTOT00000011588	PITPNM3	1
gatk	Hypothalamus	JH393487.1::1521381::A	0.74237	-6.84567	-4.66787	-3.47779	-3.55232	-2.41457	38.7451	2.67257e-07	2.9086e-05	JH393487.1	1521380	1521381	A	G	+	intron_variant	MODIFIER	c.1998+1258A>G,n.1521381A>G		G29371	protein_coding	ENSSTOT00000011588	PITPNM3	1
gatk	Hypothalamus	JH393487.1::2322414::T	-0.929178	-4.51606	-4.76612	-1.9094	-4.54341	-1.30384	22.8539	0.000359986	0.00962244	JH393487.1	2322413	2322414	T	C	-	intergenic_region	MODIFIER	n.2322414T>C		G29362				1
gatk	Forebrain	JH393487.1::2403533::A	-1.66912	-7.01192	-7.1949	-6.58672	-6.7852	-2.43593	45.0951	1.38767e-08	2.89645e-06	JH393487.1	2403532	2403533	A	G	+	intron_variant	MODIFIER	c.1198+179A>G,n.2403533A>G		G29423	protein_coding	ENSSTOT00000003251	NUP88	1
both	Medulla	JH393487.1::2877380::T	-0.133977	-6.49835	-3.29233	-3.12416	-2.38649	-2.22547	25.482	0.000112433	0.00944318	JH393487.1	2877379	2877380	T	C	-	intron_variant	MODIFIER	c.1011-428A>G,n.2877380T>C		G29417	protein_coding	ENSSTOT00000014896	PLD2	1
gatk	Forebrain	JH393486.1::810075::A	-0.666369	-3.56133	-1.79407	-4.8076	-3.68834	-2.35125	26.8505	6.0995e-05	0.00273383	JH393486.1	810074	810075	A	G	+	intergenic_region	MODIFIER	n.810075A>G		G29339	protein_coding	ENSSTOT00000008116	SEPT11	1
gatk	Forebrain	JH393489.1::773921::T	0.944908	-4.25551	-1.03479	-1.92418	-1.88379	-1.21162	27.6245	4.30964e-05	0.00207874	JH393489.1	773920	773921	T	C	-	intron_variant	MODIFIER	c.449-466A>G,n.773921T>C		G29486	protein_coding	ENSSTOT00000005278	TUBE1	1
both	Hypothalamus	JH393489.1::774077::T	-1.59803	-5.104	-4.80309	-2.52152	-4.47519	-1.59558	25.7738	9.87166e-05	0.00349945	JH393489.1	774076	774077	T	C	-	intron_variant	MODIFIER	c.449-622A>G,n.774077T>C		G29486	protein_coding	ENSSTOT00000005278	TUBE1	1
both	Forebrain	JH393489.1::774077::T	0.705651	-3.12865	-3.55765	-2.31645	-3.08292	-1.60585	39.8887	1.57256e-07	2.22085e-05	JH393489.1	774076	774077	T	C	-	intron_variant	MODIFIER	c.449-622A>G,n.774077T>C		G29486	protein_coding	ENSSTOT00000005278	TUBE1	1
both	Hypothalamus	JH393489.1::774169::T	-1.37091	-2.52625	-3.36201	-1.83733	-3.32252	-1.43875	33.7257	2.69995e-06	0.000196885	JH393489.1	774168	774169	T	C	-	intron_variant	MODIFIER	c.449-714A>G,n.774169T>C		G29486	protein_coding	ENSSTOT00000005278	TUBE1	1
both	Hypothalamus	JH393489.1::774196::T	-1.96346	-5.64441	-5.65044	-2.89025	-2.66848	-1.19683	24.7536	0.000155458	0.00497072	JH393489.1	774195	774196	T	C	-	intron_variant	MODIFIER	c.449-741A>G,n.774196T>C		G29486	protein_coding	ENSSTOT00000005278	TUBE1	1
gatk	Hypothalamus	JH393489.1::774237::T	-0.101268	-4.3276	-4.66364	-4.26307	-4.63198	-1.24467	33.2955	3.28769e-06	0.000233773	JH393489.1	774236	774237	T	C	-	intron_variant	MODIFIER	c.449-782A>G,n.774237T>C		G29486	protein_coding	ENSSTOT00000005278	TUBE1	1
gatk	Forebrain	JH393489.1::774237::T	0.305095	-4.02283	-3.76384	-4.38006	-3.76255	-1.27646	35.1654	1.39451e-06	0.00013559	JH393489.1	774236	774237	T	C	-	intron_variant	MODIFIER	c.449-782A>G,n.774237T>C		G29486	protein_coding	ENSSTOT00000005278	TUBE1	1
gatk	Forebrain	JH393489.1::775256::T	0.300839	-3.22084	-3.44369	-1.79465	-3.7544	-1.37462	38.2476	3.36486e-07	4.2194e-05	JH393489.1	775255	775256	T	C	-	intron_variant	MODIFIER	c.448+533A>G,n.775256T>C		G29486	protein_coding	ENSSTOT00000005278	TUBE1	1
gatk	Hypothalamus	JH393489.1::775257::T	1.09844	-0.794565	-1.007	-0.64039	-2.4943	-1.92923	26.3141	7.75493e-05	0.00290831	JH393489.1	775256	775257	T	C	-	intron_variant	MODIFIER	c.448+532A>G,n.775257T>C		G29486	protein_coding	ENSSTOT00000005278	TUBE1	1
gatk	Forebrain	JH393489.1::775277::T	0.136503	-1.85467	-3.00601	-0.746161	-2.61261	-1.47724	28.2415	3.26483e-05	0.00167016	JH393489.1	775276	775277	T	C	-	intron_variant	MODIFIER	c.448+512A>G,n.775277T>C		G29486	protein_coding	ENSSTOT00000005278	TUBE1	1
gatk	Forebrain	JH393489.1::775287::T	-0.502931	-3.29273	-2.47415	-2.28803	-4.95498	-1.66315	28.699	2.65626e-05	0.00142662	JH393489.1	775286	775287	T	C	-	intron_variant	MODIFIER	c.448+502A>G,n.775287T>C		G29486	protein_coding	ENSSTOT00000005278	TUBE1	1
gatk	Hypothalamus	JH393489.1::2454497::T	1.04768	-3.04865	-3.3061	-2.1515	-2.69865	-1.50429	24.8212	0.000150859	0.00485655	JH393489.1	2454496	2454497	T	C	-	intron_variant	MODIFIER	c.842-320A>G,n.2454497T>C		G29493	protein_coding	ENSSTOT00000012782	HDAC2	1
gatk	Forebrain	JH393489.1::2454497::T	1.84133	-3.25246	-1.34875	-2.17297	-3.26942	-1.84581	26.7098	6.49657e-05	0.00287891	JH393489.1	2454496	2454497	T	C	-	intron_variant	MODIFIER	c.842-320A>G,n.2454497T>C		G29493	protein_coding	ENSSTOT00000012782	HDAC2	1
gatk	Medulla	JH393489.1::2454498::T	0.489853	-4.81574	-4.64736	-3.32581	-5.05013	-1.64465	46.1335	8.53123e-09	7.86848e-06	JH393489.1	2454497	2454498	T	C	-	intron_variant	MODIFIER	c.842-321A>G,n.2454498T>C		G29493	protein_coding	ENSSTOT00000012782	HDAC2	1
gatk	Hypothalamus	JH393489.1::2454498::T	0.0445429	-4.04604	-5.86709	-4.00552	-5.15957	-1.52288	58.4605	2.52738e-11	1.10406e-08	JH393489.1	2454497	2454498	T	C	-	intron_variant	MODIFIER	c.842-321A>G,n.2454498T>C		G29493	protein_coding	ENSSTOT00000012782	HDAC2	1
gatk	Forebrain	JH393489.1::2454498::T	0.702666	-4.7844	-4.88517	-3.59504	-4.84396	-1.83021	62.0979	4.47567e-12	2.87735e-09	JH393489.1	2454497	2454498	T	C	-	intron_variant	MODIFIER	c.842-321A>G,n.2454498T>C		G29493	protein_coding	ENSSTOT00000012782	HDAC2	1
gatk	Medulla	JH393489.1::2454533::T	1.76408	-2.95304	-2.82799	-3.80301	-3.19014	-1.86604	28.4555	2.96464e-05	0.0037195	JH393489.1	2454532	2454533	T	C	-	intron_variant	MODIFIER	c.842-356A>G,n.2454533T>C		G29493	protein_coding	ENSSTOT00000012782	HDAC2	1
gatk	Hypothalamus	JH393489.1::2454533::T	0.641943	-3.49731	-4.42262	-2.57283	-3.63372	-1.64031	35.2697	1.32923e-06	0.00011031	JH393489.1	2454532	2454533	T	C	-	intron_variant	MODIFIER	c.842-356A>G,n.2454533T>C		G29493	protein_coding	ENSSTOT00000012782	HDAC2	1
gatk	Medulla	JH393489.1::2454539::T	0.645438	-3.83944	-1.81742	-4.87563	-3.88411	-1.80833	39.1944	2.17018e-07	9.97817e-05	JH393489.1	2454538	2454539	T	C	-	intron_variant	MODIFIER	c.842-362A>G,n.2454539T>C		G29493	protein_coding	ENSSTOT00000012782	HDAC2	1
gatk	Hypothalamus	JH393489.1::2454539::T	-0.412932	-3.80807	-5.38598	-4.36244	-5.84452	-1.56581	47.4436	4.61319e-09	9.54577e-07	JH393489.1	2454538	2454539	T	C	-	intron_variant	MODIFIER	c.842-362A>G,n.2454539T>C		G29493	protein_coding	ENSSTOT00000012782	HDAC2	1
gatk	Forebrain	JH393489.1::2454539::T	0.606674	-4.3767	-2.98042	-3.35716	-2.77143	-1.96694	45.7211	1.03505e-08	2.28631e-06	JH393489.1	2454538	2454539	T	C	-	intron_variant	MODIFIER	c.842-362A>G,n.2454539T>C		G29493	protein_coding	ENSSTOT00000012782	HDAC2	1
gatk	Hypothalamus	JH393489.1::2454576::T	0.457166	-4.37191	-3.22998	-0.950195	-3.14436	-1.63061	26.4918	7.16232e-05	0.00273167	JH393489.1	2454575	2454576	T	C	-	intron_variant	MODIFIER	c.842-399A>G,n.2454576T>C		G29493	protein_coding	ENSSTOT00000012782	HDAC2	1
gatk	Forebrain	JH393489.1::2454576::T	-0.405406	-4.55277	-1.96189	-4.60682	-3.16634	-1.84295	31.231	8.43316e-06	0.000570245	JH393489.1	2454575	2454576	T	C	-	intron_variant	MODIFIER	c.842-399A>G,n.2454576T>C		G29493	protein_coding	ENSSTOT00000012782	HDAC2	1
gatk	Hypothalamus	JH393489.1::2454579::T	-2.02449	-4.48531	-4.84529	-3.82478	-4.83871	-1.61908	23.9758	0.000219452	0.00650543	JH393489.1	2454578	2454579	T	C	-	intron_variant	MODIFIER	c.842-402A>G,n.2454579T>C		G29493	protein_coding	ENSSTOT00000012782	HDAC2	1
gatk	Medulla	JH393489.1::2454764::T	1.31443	-2.79923	-3.46278	-2.194	-3.59271	-1.58177	34.3731	2.00651e-06	0.00051155	JH393489.1	2454763	2454764	T	C	-	intron_variant	MODIFIER	c.842-587A>G,n.2454764T>C		G29493	protein_coding	ENSSTOT00000012782	HDAC2	1
gatk	Forebrain	JH393489.1::2454845::T	-1.60349	-6.38469	-5.19618	-4.99829	-4.41642	-2.14298	32.8253	4.07633e-06	0.000322417	JH393489.1	2454844	2454845	T	C	-	intron_variant	MODIFIER	c.842-668A>G,n.2454845T>C		G29493	protein_coding	ENSSTOT00000012782	HDAC2	1
gatk	Forebrain	JH393489.1::2454859::T	-1.74042	-4.67135	-4.51044	-3.28496	-4.73406	-2.14542	26.2722	7.9017e-05	0.00338324	JH393489.1	2454858	2454859	T	C	-	intron_variant	MODIFIER	c.842-682A>G,n.2454859T>C		G29493	protein_coding	ENSSTOT00000012782	HDAC2	1
gatk	Hypothalamus	JH393489.1::2454868::T	0.299872	-3.19242	-3.66139	-3.27278	-4.7002	-2.03747	41.809	6.43849e-08	8.71617e-06	JH393489.1	2454867	2454868	T	C	-	intron_variant	MODIFIER	c.842-691A>G,n.2454868T>C		G29493	protein_coding	ENSSTOT00000012782	HDAC2	1
gatk	Forebrain	JH393489.1::2454868::T	1.78922	-4.20012	-3.66661	-3.32667	-4.92928	-2.06019	57.7674	3.51288e-11	1.66277e-08	JH393489.1	2454867	2454868	T	C	-	intron_variant	MODIFIER	c.842-691A>G,n.2454868T>C		G29493	protein_coding	ENSSTOT00000012782	HDAC2	1
gatk	Hypothalamus	JH393490.1::1070520::T	-0.551012	-4.33575	-4.19513	-4.63229	-4.04645	-1.03185	34.7503	1.68756e-06	0.000134035	JH393490.1	1070519	1070520	T	C	-	intron_variant	MODIFIER	c.2847-4406A>G,n.1070520T>C		G29519	protein_coding	ENSSTOT00000001967	AGTPBP1	1
gatk	Forebrain	JH393490.1::1488909::T	0.110397	-5.26048	-5.46347	-2.23397	-3.67087	-1.46411	39.1451	2.22033e-07	2.95633e-05	JH393490.1	1488908	1488909	T	C	-	intergenic_region	MODIFIER	n.1488909T>C		G29552	protein_coding	ENSSTOT00000028572,ENSSTOT00000005406	ENSSTOG00000024100,ENSSTOG00000005416	1
gatk	Hypothalamus	JH393490.1::1488994::T	-0.356504	-4.71356	-4.17006	-4.42177	-4.32069	-1.87383	25.6349	0.000105025	0.0036785	JH393490.1	1488993	1488994	T	C	-	intergenic_region	MODIFIER	n.1488994T>C		G29552	protein_coding	ENSSTOT00000028572,ENSSTOT00000005406	ENSSTOG00000024100,ENSSTOG00000005416	1
gatk	Forebrain	JH393490.1::1488994::T	0.384747	-4.42554	-4.30746	-2.77389	-4.46118	-1.82043	33.6315	2.81899e-06	0.000239968	JH393490.1	1488993	1488994	T	C	-	intergenic_region	MODIFIER	n.1488994T>C		G29552	protein_coding	ENSSTOT00000028572,ENSSTOT00000005406	ENSSTOG00000024100,ENSSTOG00000005416	1
gatk	Hypothalamus	JH393490.1::1489083::T	1.55777	-2.52749	-4.06026	-3.6507	-2.32844	-1.25795	37.7264	4.28213e-07	4.23088e-05	JH393490.1	1489082	1489083	T	C	-	intergenic_region	MODIFIER	n.1489083T>C		G29552	protein_coding	ENSSTOT00000028572,ENSSTOT00000005406	ENSSTOG00000024100,ENSSTOG00000005416	1
gatk	Forebrain	JH393490.1::1489083::T	-0.0495967	-4.29932	-4.14392	-4.20986	-4.24924	-1.5816	36.6677	6.9821e-07	7.68887e-05	JH393490.1	1489082	1489083	T	C	-	intergenic_region	MODIFIER	n.1489083T>C		G29552	protein_coding	ENSSTOT00000028572,ENSSTOT00000005406	ENSSTOG00000024100,ENSSTOG00000005416	1
gatk	Hypothalamus	JH393490.1::1489088::T	0.564676	-3.59141	-5.98054	-1.63195	-2.07806	-1.10332	33.5409	2.93833e-06	0.000211966	JH393490.1	1489087	1489088	T	C	-	intergenic_region	MODIFIER	n.1489088T>C		G29552	protein_coding	ENSSTOT00000028572,ENSSTOT00000005406	ENSSTOG00000024100,ENSSTOG00000005416	1
gatk	Forebrain	JH393490.1::1489088::T	0.792698	-5.85656	-5.79004	-3.84801	-3.3511	-1.42226	54.8252	1.41805e-10	5.81718e-08	JH393490.1	1489087	1489088	T	C	-	intergenic_region	MODIFIER	n.1489088T>C		G29552	protein_coding	ENSSTOT00000028572,ENSSTOT00000005406	ENSSTOG00000024100,ENSSTOG00000005416	1
gatk	Hypothalamus	JH393490.1::1671874::T	-0.243832	-4.89981	-2.81117	-4.5614	-4.96954	-1.35302	41.9714	5.96954e-08	8.17515e-06	JH393490.1	1671873	1671874	T	C	-	intergenic_region	MODIFIER	n.1671874T>C		G29495	protein_coding	ENSSTOT00000000580	ISCA1	1
gatk	Hypothalamus	JH393490.1::1671911::T	-1.17324	-6.03564	-2.14467	-2.62084	-2.74178	-1.31607	38.9867	2.38954e-07	2.64947e-05	JH393490.1	1671910	1671911	T	C	-	intergenic_region	MODIFIER	n.1671911T>C		G29495	protein_coding	ENSSTOT00000000580	ISCA1	1
gatk	Hypothalamus	JH393490.1::1686146::T	1.78005	-2.92488	-2.85419	-2.3911	-3.02628	-1.42837	30.7862	1.0323e-05	0.000580825	JH393490.1	1686145	1686146	T	C	-	intron_variant	MODIFIER	c.81+3300A>G,n.1686146T>C		G29495	protein_coding	ENSSTOT00000000580	ISCA1	1
gatk	Medulla	JH393492.1::1174873::T	0.0985274	-4.64268	-4.43234	-4.46686	-4.46323	0.375732	31.6058	7.11032e-06	0.00133391	JH393492.1	1174872	1174873	T	C	-	intergenic_region	MODIFIER	n.1174873T>C		G29546	protein_coding	ENSSTOT00000002292	RNF138	1
gatk	Hypothalamus	JH393492.1::1174873::T	-1.15625	-4.70574	-4.8132	-4.72493	-4.79312	-0.297582	28.9706	2.34976e-05	0.00113934	JH393492.1	1174872	1174873	T	C	-	intergenic_region	MODIFIER	n.1174873T>C		G29546	protein_coding	ENSSTOT00000002292	RNF138	1
gatk	Forebrain	JH393492.1::1174873::T	0.112041	-3.71949	-4.03595	-3.88691	-3.97849	-0.162854	26.2268	8.06364e-05	0.00343211	JH393492.1	1174872	1174873	T	C	-	intergenic_region	MODIFIER	n.1174873T>C		G29546	protein_coding	ENSSTOT00000002292	RNF138	1
gatk	Hypothalamus	JH393492.1::1175091::T	-1.01892	-3.18987	-4.86059	-4.94852	-5.17206	-1.39216	34.7373	1.69764e-06	0.000134721	JH393492.1	1175090	1175091	T	C	-	intergenic_region	MODIFIER	n.1175091T>C		G29546	protein_coding	ENSSTOT00000002292	RNF138	1
gatk	Forebrain	JH393492.1::1175091::T	2.02291	-2.22038	-2.26562	-2.51456	-2.10927	-1.44109	27.7578	4.05887e-05	0.00198107	JH393492.1	1175090	1175091	T	C	-	intergenic_region	MODIFIER	n.1175091T>C		G29546	protein_coding	ENSSTOT00000002292	RNF138	1
gatk	Medulla	JH393492.1::1236518::T	2.08239	-4.077	-1.74615	-4.60904	-4.95198	-2.63436	26.6201	6.76283e-05	0.00646558	JH393492.1	1236517	1236518	T	C	-	intron_variant	MODIFIER	c.340-1028A>G,n.1236518T>C		G29539	protein_coding	ENSSTOT00000023495	RNF125	1
both	Hypothalamus	JH393493.1::537276::T	0.0896556	-3.87455	-2.53383	-4.10247	-5.22957	-1.33359	39.0656	2.3037e-07	2.5816e-05	JH393493.1	537275	537276	T	C	-	intergenic_region	MODIFIER	n.537276T>C		G29662				1
both	Forebrain	JH393493.1::537276::T	0.335172	-4.07787	-2.40767	-3.76313	-3.86305	-1.74064	50.6929	9.99676e-10	3.17706e-07	JH393493.1	537275	537276	T	C	-	intergenic_region	MODIFIER	n.537276T>C		G29662				1
both	Hypothalamus	JH393493.1::537350::T	0.372344	-2.92118	-1.17199	-3.33046	-2.3461	-1.24071	27.5502	4.45604e-05	0.0018737	JH393493.1	537349	537350	T	C	-	intergenic_region	MODIFIER	n.537350T>C		G29662				1
both	Forebrain	JH393493.1::537350::T	0.145636	-4.95751	-1.13935	-1.78488	-1.18847	-1.7696	32.9995	3.76422e-06	0.000302496	JH393493.1	537349	537350	T	C	-	intergenic_region	MODIFIER	n.537350T>C		G29662				1
both	Hypothalamus	JH393493.1::537388::T	2.04539	-1.94064	-0.865322	-1.75279	-2.55364	-1.30062	28.3698	3.0814e-05	0.00139249	JH393493.1	537387	537388	T	C	-	intergenic_region	MODIFIER	n.537388T>C		G29662				1
both	Forebrain	JH393493.1::537388::T	-0.0522901	-3.86808	-2.73027	-2.50472	-3.10594	-1.66682	23.8997	0.000226963	0.00760489	JH393493.1	537387	537388	T	C	-	intergenic_region	MODIFIER	n.537388T>C		G29662				1
gatk	Hypothalamus	JH393493.1::537407::T	1.21939	-2.99113	-2.48004	-4.24229	-5.4057	-1.28265	50.2047	1.25839e-09	3.22657e-07	JH393493.1	537406	537407	T	C	-	intergenic_region	MODIFIER	n.537407T>C		G29662				1
gatk	Hypothalamus	JH393493.1::537411::T	1.03431	-4.45145	-2.41553	-4.15009	-4.34824	-1.32577	38.0687	3.65518e-07	3.70851e-05	JH393493.1	537410	537411	T	C	-	intergenic_region	MODIFIER	n.537411T>C		G29662				1
gatk	Hypothalamus	JH393493.1::537414::T	1.63735	-5.33194	-0.924901	-2.97012	-3.39999	-1.37661	45.3224	1.24757e-08	2.14812e-06	JH393493.1	537413	537414	T	C	-	intergenic_region	MODIFIER	n.537414T>C		G29662				1
gatk	Forebrain	JH393493.1::537414::T	-0.0256589	-5.33857	-2.15667	-5.29926	-4.62669	-1.63828	37.7274	4.28007e-07	5.09979e-05	JH393493.1	537413	537414	T	C	-	intergenic_region	MODIFIER	n.537414T>C		G29662				1
both	Hypothalamus	JH393493.1::537545::T	-0.267961	-5.52615	-2.24754	-4.15281	-5.71059	-1.35757	41.965	5.98737e-08	8.18768e-06	JH393493.1	537544	537545	T	C	-	intergenic_region	MODIFIER	n.537545T>C		G29662				1
both	Forebrain	JH393493.1::537545::T	1.05405	-3.93362	-0.40503	-4.0624	-3.82809	-1.88936	27.4748	4.60939e-05	0.00218539	JH393493.1	537544	537545	T	C	-	intergenic_region	MODIFIER	n.537545T>C		G29662				1
both	Forebrain	JH393493.1::537564::T	2.97137	-3.45238	-1.711	-2.98187	-2.22178	-2.10407	25.0388	0.00013695	0.00514516	JH393493.1	537563	537564	T	C	-	intergenic_region	MODIFIER	n.537564T>C		G29662				1
both	Hypothalamus	JH393493.1::583549::T	0.764222	-1.64841	-1.08987	-1.37988	-3.16869	-1.43859	25.1827	0.00012846	0.00429217	JH393493.1	583548	583549	T	C	-	intergenic_region	MODIFIER	n.583549T>C		G29662				1
gatk	Forebrain	JH393493.1::2736010::T	-0.836853	-4.65865	-2.53938	-2.92266	-4.62676	-0.576747	24.5033	0.00017372	0.00619686	JH393493.1	2736009	2736010	T	C	-	intergenic_region	MODIFIER	n.2736010T>C		G29581	protein_coding	ENSSTOT00000010869	MAGT1	1
gatk	Hypothalamus	JH393493.1::2736063::T	-0.198834	-4.62325	-3.15606	-1.63824	-4.72309	-0.142258	24.2942	0.000190592	0.0058402	JH393493.1	2736062	2736063	T	C	-	intergenic_region	MODIFIER	n.2736063T>C		G29581	protein_coding	ENSSTOT00000010869	MAGT1	1
gatk	Forebrain	JH393493.1::2786517::A	-0.389576	-5.775	-4.39188	-5.33953	-5.14019	-1.45944	53.1505	3.13238e-10	1.16312e-07	JH393493.1	2786516	2786517	A	G	+	intergenic_region	MODIFIER	n.2786517A>G		G29585				1
gatk	Forebrain	JH393494.1::1251110::A	0.0019242	-3.8345	-3.58737	-3.88609	-3.98563	-1.23792	25.5244	0.000110326	0.00438591	JH393494.1	1251109	1251110	A	G	+	intergenic_region	MODIFIER	n.1251110A>G		G29656	protein_coding	ENSSTOT00000010362	B3GAT1	1
gatk	Hypothalamus	JH393494.1::1626836::A	0.50826	-4.33897	-4.65048	-5.05975	-3.26853	-2.46473	42.9501	3.78208e-08	5.61993e-06	JH393494.1	1626835	1626836	A	G	+	intron_variant	MODIFIER	c.387-2914A>G,n.1626836A>G		G29693	protein_coding	ENSSTOT00000005557	ENSSTOG00000005520	1
gatk	Forebrain	JH393494.1::1626836::A	1.47867	-4.45746	-4.55241	-5.60534	-2.78479	-2.56369	32.7843	4.15331e-06	0.000325564	JH393494.1	1626835	1626836	A	G	+	intron_variant	MODIFIER	c.387-2914A>G,n.1626836A>G		G29693	protein_coding	ENSSTOT00000005557	ENSSTOG00000005520	1
gatk	Hypothalamus	JH393495.1::1180546::T	-0.833304	-4.85178	-5.04256	-4.63802	-5.19805	-1.94378	31.6542	6.95543e-06	0.000427623	JH393495.1	1180545	1180546	T	C	-	intron_variant	MODIFIER	c.931-692A>G,n.1180546T>C		G29674	protein_coding	ENSSTOT00000011701	ENSSTOG00000011695	1
gatk	Medulla	JH393498.1::139260::A	1.52531	-3.26774	-3.12487	-2.30371	-3.51093	-2.28979	27.031	5.6254e-05	0.00567296	JH393498.1	139259	139260	A	G	+	intron_variant	MODIFIER	c.1139+3038A>G,n.139260A>G		G29724	protein_coding	ENSSTOT00000022331	ENSSTOG00000022335	1
gatk	Hypothalamus	JH393498.1::1014141::T	0.235704	-4.07302	-3.83336	-3.81803	-3.08658	-2.38328	23.906	0.00022633	0.00665913	JH393498.1	1014140	1014141	T	C	-	intron_variant	MODIFIER	c.538+328A>G,n.1014141T>C		G29738	protein_coding,miRNA	ENSSTOT00000016820,ENSSTOT00000003518	NUP58,ENSSTOG00000016817	1
gatk	Hypothalamus	JH393497.1::1785426::A	-1.52983	-5.92349	-7.22225	-4.85796	-5.44232	-2.32713	40.1037	1.42318e-07	1.69983e-05	JH393497.1	1785425	1785426	A	G	+	intron_variant	MODIFIER	c.150+1840A>G,n.1785426A>G		G29722	protein_coding	ENSSTOT00000001228	ENSSTOG00000001227	1
gatk	Forebrain	JH393497.1::1789413::A	-0.6614	-3.57206	-4.04344	-1.13089	-3.99468	-2.22754	25.9951	8.94324e-05	0.00371651	JH393497.1	1789412	1789413	A	G	+	intron_variant	MODIFIER	c.387-576A>G,n.1789413A>G		G29722	protein_coding	ENSSTOT00000001228	ENSSTOG00000001227	1
gatk	Forebrain	JH393497.1::1789427::A	-1.02798	-0.925275	-2.7416	-3.667	-2.79826	-2.18483	26.8979	5.97137e-05	0.00269046	JH393497.1	1789426	1789427	A	G	+	intron_variant	MODIFIER	c.387-562A>G,n.1789427A>G		G29722	protein_coding	ENSSTOT00000001228	ENSSTOG00000001227	1
both	Forebrain	JH393499.1::2282098::T	0.0141667	-5.1505	-2.71267	-3.60836	-4.89717	-1.76396	38.8734	2.51829e-07	3.29201e-05	JH393499.1	2282097	2282098	T	C	-	intron_variant	MODIFIER	c.9+2459A>G,n.2282098T>C		G29802	protein_coding	ENSSTOT00000026180	FBXW7	1
gatk	Forebrain	JH393499.1::2282131::T	0.926007	-3.77287	-4.14527	-5.0915	-3.83996	-1.61184	61.3834	6.29083e-12	3.81645e-09	JH393499.1	2282130	2282131	T	C	-	intron_variant	MODIFIER	c.9+2426A>G,n.2282131T>C		G29802	protein_coding	ENSSTOT00000026180	FBXW7	1
gatk	Medulla	JH393499.1::2282179::T	1.57597	-4.31283	-4.05506	-5.72017	-4.62464	-2.37606	31.6178	7.07172e-06	0.00133295	JH393499.1	2282178	2282179	T	C	-	intron_variant	MODIFIER	c.9+2378A>G,n.2282179T>C		G29802	protein_coding	ENSSTOT00000026180	FBXW7	1
gatk	Hypothalamus	JH393499.1::2282179::T	1.3713	-5.3459	-5.10715	-4.10996	-4.52007	-2.3685	34.7984	1.65066e-06	0.000131881	JH393499.1	2282178	2282179	T	C	-	intron_variant	MODIFIER	c.9+2378A>G,n.2282179T>C		G29802	protein_coding	ENSSTOT00000026180	FBXW7	1
gatk	Forebrain	JH393499.1::2282179::T	-0.879872	-8.46996	-6.21915	-7.26699	-7.59628	-1.27293	118.857	5.48082e-24	2.36078e-19	JH393499.1	2282178	2282179	T	C	-	intron_variant	MODIFIER	c.9+2378A>G,n.2282179T>C		G29802	protein_coding	ENSSTOT00000026180	FBXW7	1
gatk	Medulla	JH393500.1::1216457::A	-0.101788	-4.39494	-5.27191	-4.013	-4.2087	-0.705216	26.914	5.92858e-05	0.00587269	JH393500.1	1216456	1216457	A	G	+	intron_variant	MODIFIER	c.427-302A>G,n.1216457A>G		G29814	protein_coding	ENSSTOT00000015958	ENSSTOG00000015956	1
gatk	Hypothalamus	JH393500.1::1216457::A	-0.814669	-6.67615	-4.65201	-5.60224	-4.33305	-1.26955	50.482	1.1042e-09	2.89413e-07	JH393500.1	1216456	1216457	A	G	+	intron_variant	MODIFIER	c.427-302A>G,n.1216457A>G		G29814	protein_coding	ENSSTOT00000015958	ENSSTOG00000015956	1
gatk	Forebrain	JH393500.1::1216457::A	-1.03415	-5.97727	-5.99052	-3.92236	-4.9474	-1.5941	54.8832	1.37963e-10	5.68666e-08	JH393500.1	1216456	1216457	A	G	+	intron_variant	MODIFIER	c.427-302A>G,n.1216457A>G		G29814	protein_coding	ENSSTOT00000015958	ENSSTOG00000015956	1
gatk	Forebrain	JH393500.1::1216499::A	-0.298042	-2.67057	-1.08987	-3.41627	-1.92117	-1.50987	25.5918	0.000107061	0.00429398	JH393500.1	1216498	1216499	A	G	+	intron_variant	MODIFIER	c.427-260A>G,n.1216499A>G		G29814	protein_coding	ENSSTOT00000015958	ENSSTOG00000015956	1
gatk	Hypothalamus	JH393500.1::1216508::A	-0.339748	-2.69626	-2.10367	-2.66948	-3.83486	-1.27055	29.3826	1.95051e-05	0.000974963	JH393500.1	1216507	1216508	A	G	+	intron_variant	MODIFIER	c.427-251A>G,n.1216508A>G		G29814	protein_coding	ENSSTOT00000015958	ENSSTOG00000015956	1
gatk	Medulla	JH393500.1::1216512::A	0.719302	-0.366119	-2.5296	-1.19539	-2.2917	-0.517234	25.8483	9.54873e-05	0.00837414	JH393500.1	1216511	1216512	A	G	+	intron_variant	MODIFIER	c.427-247A>G,n.1216512A>G		G29814	protein_coding	ENSSTOT00000015958	ENSSTOG00000015956	1
gatk	Hypothalamus	JH393500.1::1216542::A	0.355507	-2.38018	-4.88583	-3.91601	-5.37358	-1.43373	40.5588	1.15191e-07	1.43014e-05	JH393500.1	1216541	1216542	A	G	+	intron_variant	MODIFIER	c.427-217A>G,n.1216542A>G		G29814	protein_coding	ENSSTOT00000015958	ENSSTOG00000015956	1
both	Forebrain	JH393500.1::1643551::A	0.331418	-3.13355	-3.45648	-1.99291	-5.71838	-1.07082	37.9788	3.81038e-07	4.6298e-05	JH393500.1	1643550	1643551	A	G	+	intergenic_region	MODIFIER	n.1643551A>G		G29811	protein_coding	ENSSTOT00000000598	LRIG2	1
both	Hypothalamus	JH393500.1::1643569::A	1.02105	-2.76776	-1.72547	-0.276726	-3.55864	-0.310705	24.7742	0.000154037	0.00493195	JH393500.1	1643568	1643569	A	G	+	intergenic_region	MODIFIER	n.1643569A>G		G29811	protein_coding	ENSSTOT00000000598	LRIG2	1
both	Forebrain	JH393500.1::1643745::A	-0.227895	-1.64766	-3.60121	-0.0486051	-1.57506	-1.30341	23.0901	0.000324443	0.00999278	JH393500.1	1643744	1643745	A	G	+	intergenic_region	MODIFIER	n.1643745A>G		G29811	protein_coding	ENSSTOT00000000598	LRIG2	1
both	Hypothalamus	JH393500.1::1643776::A	0.641581	-3.33071	-1.76453	-1.49002	-3.01294	-0.413453	27.9836	3.66679e-05	0.00159867	JH393500.1	1643775	1643776	A	G	+	intergenic_region	MODIFIER	n.1643776A>G		G29811	protein_coding	ENSSTOT00000000598	LRIG2	1
gatk	Hypothalamus	JH393500.1::1643849::A	0.773838	-0.44258	-2.34861	-1.89837	-1.40679	-0.333817	22.9491	0.000345214	0.00929606	JH393500.1	1643848	1643849	A	G	+	intergenic_region	MODIFIER	n.1643849A>G		G29811	protein_coding	ENSSTOT00000000598	LRIG2	1
both	Hypothalamus	JH393500.1::1644564::A	-0.079337	-5.63888	-5.80705	-0.911901	-3.11442	-0.397385	39.7259	1.69599e-07	1.9708e-05	JH393500.1	1644563	1644564	A	G	+	intergenic_region	MODIFIER	n.1644564A>G		G29811	protein_coding	ENSSTOT00000000598	LRIG2	1
both	Forebrain	JH393500.1::1644564::A	-0.936348	-5.69602	-4.41715	-3.14795	-3.97714	-0.7477	34.2932	2.08149e-06	0.000189951	JH393500.1	1644563	1644564	A	G	+	intergenic_region	MODIFIER	n.1644564A>G		G29811	protein_coding	ENSSTOT00000000598	LRIG2	1
both	Hypothalamus	JH393500.1::1644569::A	-0.411141	-2.6908	-2.74884	-0.463204	-2.06522	-0.409275	35.0627	1.46194e-06	0.000118815	JH393500.1	1644568	1644569	A	G	+	intergenic_region	MODIFIER	n.1644569A>G		G29811	protein_coding	ENSSTOT00000000598	LRIG2	1
both	Forebrain	JH393500.1::1644569::A	-1.10735	-2.75199	-3.05382	-0.770699	-3.38121	-0.764781	30.3487	1.25913e-05	0.000790025	JH393500.1	1644568	1644569	A	G	+	intergenic_region	MODIFIER	n.1644569A>G		G29811	protein_coding	ENSSTOT00000000598	LRIG2	1
both	Hypothalamus	JH393500.1::1644570::A	-1.11705	-4.00191	-4.13348	-1.28248	-3.46486	-0.396681	31.2255	8.45414e-06	0.000497014	JH393500.1	1644569	1644570	A	G	+	intergenic_region	MODIFIER	n.1644570A>G		G29811	protein_coding	ENSSTOT00000000598	LRIG2	1
both	Forebrain	JH393500.1::1644570::A	-0.775969	-3.2958	-3.63884	-1.16418	-3.86399	-0.782114	23.832	0.000233855	0.00778135	JH393500.1	1644569	1644570	A	G	+	intergenic_region	MODIFIER	n.1644570A>G		G29811	protein_coding	ENSSTOT00000000598	LRIG2	1
both	Hypothalamus	JH393500.1::1644604::A	-0.306999	-3.32928	-6.23594	-1.95602	-5.93861	-0.236171	47.2128	5.14125e-09	1.03878e-06	JH393500.1	1644603	1644604	A	G	+	intergenic_region	MODIFIER	n.1644604A>G		G29811	protein_coding	ENSSTOT00000000598	LRIG2	1
both	Forebrain	JH393500.1::1644604::A	-1.12389	-4.71217	-2.8838	-2.04455	-4.90903	-0.535409	26.762	6.34638e-05	0.00283129	JH393500.1	1644603	1644604	A	G	+	intergenic_region	MODIFIER	n.1644604A>G		G29811	protein_coding	ENSSTOT00000000598	LRIG2	1
both	Hypothalamus	JH393500.1::2243252::T	-0.648621	-2.75524	-3.52008	-1.47752	-4.76348	-1.76393	27.1577	5.31469e-05	0.00215082	JH393500.1	2243251	2243252	T	C	-	intergenic_region	MODIFIER	n.2243252T>C		G29819				1
both	Hypothalamus	JH393500.1::2243285::T	-2.16182	-5.63184	-5.07635	-6.9979	-5.35932	-1.97661	28.8156	2.52012e-05	0.00120127	JH393500.1	2243284	2243285	T	C	-	intergenic_region	MODIFIER	n.2243285T>C		G29819				1
both	Forebrain	JH393500.1::2243285::T	0.192069	-2.71395	-3.47959	-3.22244	-2.64483	-1.98826	24.9462	0.000142707	0.00529674	JH393500.1	2243284	2243285	T	C	-	intergenic_region	MODIFIER	n.2243285T>C		G29819				1
both	Hypothalamus	JH393500.1::2243286::T	1.03792	-2.92216	-2.25982	-2.13979	-2.89699	-1.98631	28.1685	3.37392e-05	0.00149321	JH393500.1	2243285	2243286	T	C	-	intergenic_region	MODIFIER	n.2243286T>C		G29819				1
both	Forebrain	JH393500.1::2243286::T	-0.461248	-4.22897	-4.38673	-2.63594	-4.91068	-1.97866	37.1095	5.69431e-07	6.40402e-05	JH393500.1	2243285	2243286	T	C	-	intergenic_region	MODIFIER	n.2243286T>C		G29819				1
gatk	Hypothalamus	JH393500.1::2244260::T	-1.47675	-4.53015	-4.55485	-3.52252	-4.3716	-2.22567	22.742	0.000378131	0.00998302	JH393500.1	2244259	2244260	T	C	-	intergenic_region	MODIFIER	n.2244260T>C						1
gatk	Forebrain	JH393500.1::2244260::T	0.418815	-4.00898	-4.49074	-3.22228	-4.1901	-2.11497	35.5238	1.18263e-06	0.000118053	JH393500.1	2244259	2244260	T	C	-	intergenic_region	MODIFIER	n.2244260T>C						1
both	Forebrain	JH393500.1::2244261::T	-1.76746	-3.57467	-5.47931	-4.38746	-5.10519	-2.10155	30.7877	1.0316e-05	0.000666976	JH393500.1	2244260	2244261	T	C	-	intergenic_region	MODIFIER	n.2244261T>C						1
gatk	Hypothalamus	JH393500.1::2244476::T	-0.316374	-3.63454	-4.4615	-3.2682	-4.20312	-2.03127	27.4051	4.75607e-05	0.00197174	JH393500.1	2244475	2244476	T	C	-	intergenic_region	MODIFIER	n.2244476T>C						1
gatk	Forebrain	JH393500.1::2244476::T	1.75371	-4.00527	-4.14058	-3.24217	-3.82564	-1.96594	50.3684	1.16491e-09	3.57129e-07	JH393500.1	2244475	2244476	T	C	-	intergenic_region	MODIFIER	n.2244476T>C						1
both	Hypothalamus	JH393500.1::2253690::T	1.51543	-3.78243	-3.43624	-4.06682	-1.59432	-2.23991	25.9526	9.1144e-05	0.00329505	JH393500.1	2253689	2253690	T	C	-	intergenic_region	MODIFIER	n.2253690T>C		G29820				1
both	Hypothalamus	JH393500.1::2259705::T	-0.203906	-2.82808	-4.04988	-4.36573	-4.20351	-2.02818	30.0573	1.43703e-05	0.00075582	JH393500.1	2259704	2259705	T	C	-	intron_variant	MODIFIER	c.1114+580A>G,n.2259705T>C						1
gatk	Forebrain	JH393500.1::2739366::T	0.779499	-4.30736	-2.97167	-5.25537	-2.58055	-2.24734	51.8271	5.8538e-10	2.00114e-07	JH393500.1	2739365	2739366	T	C	-	intron_variant	MODIFIER	c.939+675A>G,n.2739366T>C		G29837	protein_coding	ENSSTOT00000024098,ENSSTOT00000024088	ENSSTOG00000024757,ENSSTOG00000021676	1
both	Forebrain	JH393500.1::2739367::T	0.68812	-4.83192	-3.56824	-3.35714	-3.36378	-2.26311	38.1066	3.59163e-07	4.45833e-05	JH393500.1	2739366	2739367	T	C	-	intron_variant	MODIFIER	c.939+674A>G,n.2739367T>C		G29837	protein_coding	ENSSTOT00000024098,ENSSTOT00000024088	ENSSTOG00000024757,ENSSTOG00000021676	1
both	Forebrain	JH393500.1::2739375::T	1.16282	-4.92739	-3.59439	-3.24092	-3.39763	-2.27982	52.7483	3.78833e-10	1.35981e-07	JH393500.1	2739374	2739375	T	C	-	intron_variant	MODIFIER	c.939+666A>G,n.2739375T>C		G29837	protein_coding	ENSSTOT00000024098,ENSSTOT00000024088	ENSSTOG00000024757,ENSSTOG00000021676	1
gatk	Hypothalamus	JH393500.1::2901193::T	-1.27464	-5.35774	-5.43188	-5.55971	-5.73575	-2.43335	25.2651	0.000123833	0.00418348	JH393500.1	2901192	2901193	T	C	-	intron_variant	MODIFIER	c.551+699A>G,n.2901193T>C		G29822	protein_coding	ENSSTOT00000014757	ENSSTOG00000014760	1
gatk	Forebrain	JH393502.1::192729::T	0.0708686	-4.75401	-4.2467	-4.72677	-4.01328	-1.56881	35.4023	1.25059e-06	0.00012369	JH393502.1	192728	192729	T	C	-	intron_variant	MODIFIER	c.625-1136A>G,n.192729T>C		G29955	protein_coding	ENSSTOT00000005051,ENSSTOT00000021083	ENSSTOG00000026220,ENSSTOG00000004984	1
gatk	Medulla	JH393502.1::192787::T	0.754329	-3.56711	-5.51123	-7.00109	-5.44283	-2.28223	26.3788	7.53371e-05	0.00698432	JH393502.1	192786	192787	T	C	-	intron_variant	MODIFIER	c.625-1194A>G,n.192787T>C		G29955	protein_coding	ENSSTOT00000005051,ENSSTOT00000021083	ENSSTOG00000026220,ENSSTOG00000004984	1
gatk	Hypothalamus	JH393502.1::192787::T	-1.01149	-4.75812	-7.61744	-5.42541	-6.43522	-1.75492	99.5251	6.65482e-20	6.27929e-16	JH393502.1	192786	192787	T	C	-	intron_variant	MODIFIER	c.625-1194A>G,n.192787T>C		G29955	protein_coding	ENSSTOT00000005051,ENSSTOT00000021083	ENSSTOG00000026220,ENSSTOG00000004984	1
gatk	Forebrain	JH393502.1::192787::T	0.339489	-4.71445	-5.05111	-5.34254	-3.72135	-1.79979	37.8723	4.00282e-07	4.80936e-05	JH393502.1	192786	192787	T	C	-	intron_variant	MODIFIER	c.625-1194A>G,n.192787T>C		G29955	protein_coding	ENSSTOT00000005051,ENSSTOT00000021083	ENSSTOG00000026220,ENSSTOG00000004984	1
gatk	Hypothalamus	JH393502.1::193029::T	-1.02475	-7.06478	-4.3262	-6.85483	-5.38581	-2.0599	45.6671	1.06158e-08	1.88284e-06	JH393502.1	193028	193029	T	C	-	intron_variant	MODIFIER	c.624+1195A>G,n.193029T>C		G29955	protein_coding	ENSSTOT00000005051,ENSSTOT00000021083	ENSSTOG00000026220,ENSSTOG00000004984	1
gatk	Forebrain	JH393502.1::193029::T	0.507751	-4.21389	-5.43945	-2.91171	-4.76567	-2.06497	40.4353	1.21996e-07	1.79959e-05	JH393502.1	193028	193029	T	C	-	intron_variant	MODIFIER	c.624+1195A>G,n.193029T>C		G29955	protein_coding	ENSSTOT00000005051,ENSSTOT00000021083	ENSSTOG00000026220,ENSSTOG00000004984	1
gatk	Hypothalamus	JH393502.1::193059::T	-0.624278	-7.23983	-5.77264	-3.63966	-4.29481	-2.04098	47.0343	5.59083e-09	1.11294e-06	JH393502.1	193058	193059	T	C	-	intron_variant	MODIFIER	c.624+1165A>G,n.193059T>C		G29955	protein_coding	ENSSTOT00000005051,ENSSTOT00000021083	ENSSTOG00000026220,ENSSTOG00000004984	1
gatk	Forebrain	JH393502.1::193059::T	0.209982	-3.5066	-6.41957	-3.36847	-6.89155	-2.17057	45.2709	1.27803e-08	2.71848e-06	JH393502.1	193058	193059	T	C	-	intron_variant	MODIFIER	c.624+1165A>G,n.193059T>C		G29955	protein_coding	ENSSTOT00000005051,ENSSTOT00000021083	ENSSTOG00000026220,ENSSTOG00000004984	1
gatk	Hypothalamus	JH393502.1::193060::T	-0.878787	-6.25953	-6.31701	-3.9235	-6.27876	-2.03147	44.7573	1.62544e-08	2.65809e-06	JH393502.1	193059	193060	T	C	-	intron_variant	MODIFIER	c.624+1164A>G,n.193060T>C		G29955	protein_coding	ENSSTOT00000005051,ENSSTOT00000021083	ENSSTOG00000026220,ENSSTOG00000004984	1
gatk	Forebrain	JH393502.1::193060::T	-0.476505	-4.01829	-5.07235	-2.79846	-5.45645	-2.14568	28.5542	2.83555e-05	0.00150322	JH393502.1	193059	193060	T	C	-	intron_variant	MODIFIER	c.624+1164A>G,n.193060T>C		G29955	protein_coding	ENSSTOT00000005051,ENSSTOT00000021083	ENSSTOG00000026220,ENSSTOG00000004984	1
both	Forebrain	JH393502.1::1014686::A	1.50978	-2.6869	-2.88409	-1.42723	-2.65391	-1.89055	30.9069	9.77234e-06	0.000640683	JH393502.1	1014685	1014686	A	G	+	intron_variant	MODIFIER	c.494+306A>G,n.1014686A>G						1
gatk	Hypothalamus	JH393502.1::1014995::A	0.201143	-4.16571	-2.31528	-4.84275	-1.79189	-1.55462	29.1245	2.19196e-05	0.00107778	JH393502.1	1014994	1014995	A	G	+	intron_variant	MODIFIER	c.494+615A>G,n.1014995A>G						1
gatk	Hypothalamus	JH393502.1::1015002::A	0.89628	-6.62047	-3.39057	-2.80638	-4.32734	-1.55525	51.561	6.63722e-10	1.83656e-07	JH393502.1	1015001	1015002	A	G	+	intron_variant	MODIFIER	c.494+622A>G,n.1015002A>G						1
gatk	Forebrain	JH393502.1::2824545::A	4.87555	-0.312008	-0.180088	1.14605	-0.262355	-1.98506	31.2797	8.2482e-06	0.000560819	JH393502.1	2824544	2824545	A	G	+	intron_variant	MODIFIER	c.2115-4880A>G,c.1758-4880A>G,n.2824545A>G		G29895				1
gatk	Hypothalamus	JH393502.1::2824881::A	-0.856684	-4.95235	-4.81111	-3.89669	-3.42552	-1.93475	24.1171	0.000206143	0.00619854	JH393502.1	2824880	2824881	A	G	+	intron_variant	MODIFIER	c.2115-4544A>G,c.1758-4544A>G,n.2824881A>G		G29895				1
gatk	Hypothalamus	JH393502.1::2825237::A	0.894455	-4.9098	-4.31444	-2.59566	-2.71717	-1.86849	31.8809	6.27286e-06	0.000395119	JH393502.1	2825236	2825237	A	G	+	intron_variant	MODIFIER	c.2115-4188A>G,c.1758-4188A>G,n.2825237A>G						1
gatk	Hypothalamus	JH393502.1::2825256::A	0.235816	-4.80506	-4.01399	-4.04215	-4.46677	-1.98191	30.9281	9.67844e-06	0.000550138	JH393502.1	2825255	2825256	A	G	+	intron_variant	MODIFIER	c.2115-4169A>G,c.1758-4169A>G,n.2825256A>G						1
gatk	Medulla	JH393504.1::98966::A	0.224975	-6.56913	-5.70806	-6.36524	-7.09872	-2.32541	38.008	3.75923e-07	0.00015102	JH393504.1	98965	98966	A	G	+	intron_variant	MODIFIER	c.61-149A>G,n.98966A>G		G29948	protein_coding	ENSSTOT00000000454	ENSSTOG00000000452	1
gatk	Hypothalamus	JH393504.1::716615::T	-0.61274	-2.54629	-4.75846	-1.66455	-4.81876	-1.406	49.2657	1.95839e-09	4.59672e-07	JH393504.1	716614	716615	T	C	-	intergenic_region	MODIFIER	n.716615T>C		G29978	protein_coding	ENSSTOT00000004940	DNASE1	1
gatk	Hypothalamus	JH393504.1::717163::T	-0.324181	-4.25586	-3.81164	-4.26558	-4.54357	-1.4571	32.8949	3.94874e-06	0.000269214	JH393504.1	717162	717163	T	C	-	intergenic_region	MODIFIER	n.717163T>C		G29978	protein_coding	ENSSTOT00000004940	DNASE1	1
both	Forebrain	JH393504.1::779253::T	-0.015651	-2.66991	-1.61802	-1.25837	-2.36423	-0.693154	37.5353	4.6775e-07	5.45267e-05	JH393504.1	779252	779253	T	C	-	intergenic_region	MODIFIER	n.779253T>C		G30008	protein_coding	ENSSTOT00000008341,ENSSTOT00000008363	CLUAP1,NAA60	1
gatk	Forebrain	JH393504.1::923483::T	1.46061	-3.35197	-3.11869	-1.94295	-3.74658	-2.27776	24.4195	0.000180297	0.00637603	JH393504.1	923482	923483	T	C	-	intergenic_region	MODIFIER	n.923483T>C						1
gatk	Hypothalamus	JH393504.1::1214024::T	-0.687283	-3.2312	-3.85337	-2.24078	-3.38761	-1.25382	22.8346	0.000363052	0.00969734	JH393504.1	1214023	1214024	T	C	-	intergenic_region	MODIFIER	n.1214024T>C		G30021	protein_coding	ENSSTOT00000015413	FLYWCH1	1
gatk	Medulla	JH393504.1::1215223::T	0.495362	-2.73481	-4.62929	-3.21173	-2.80838	-1.80118	27.7997	3.9831e-05	0.00450039	JH393504.1	1215222	1215223	T	C	-	intergenic_region	MODIFIER	n.1215223T>C		G30021	protein_coding	ENSSTOT00000015413	FLYWCH1	1
gatk	Hypothalamus	JH393504.1::1215223::T	0.534557	-2.97346	-5.97003	-3.34952	-2.64765	-2.13341	33.9143	2.47636e-06	0.000183696	JH393504.1	1215222	1215223	T	C	-	intergenic_region	MODIFIER	n.1215223T>C		G30021	protein_coding	ENSSTOT00000015413	FLYWCH1	1
gatk	Medulla	JH393504.1::1215233::T	-0.289538	-6.49941	-6.43356	-4.77016	-4.76266	-1.78262	54.6455	1.54399e-10	3.14906e-07	JH393504.1	1215232	1215233	T	C	-	intergenic_region	MODIFIER	n.1215233T>C		G30021	protein_coding	ENSSTOT00000015413	FLYWCH1	1
gatk	Hypothalamus	JH393504.1::1215233::T	-1.04561	-7.34225	-6.81971	-7.49247	-7.23728	-2.07418	66.3462	5.89012e-13	4.41091e-10	JH393504.1	1215232	1215233	T	C	-	intergenic_region	MODIFIER	n.1215233T>C		G30021	protein_coding	ENSSTOT00000015413	FLYWCH1	1
gatk	Forebrain	JH393504.1::1215233::T	0.427239	-5.19801	-5.70231	-5.10696	-4.68699	-2.5185	27.3548	4.86473e-05	0.00228632	JH393504.1	1215232	1215233	T	C	-	intergenic_region	MODIFIER	n.1215233T>C		G30021	protein_coding	ENSSTOT00000015413	FLYWCH1	1
gatk	Hypothalamus	JH393504.1::1215374::T	0.555026	-3.98825	-3.98552	-3.63322	-4.35865	-1.80607	28.1395	3.41834e-05	0.00150927	JH393504.1	1215373	1215374	T	C	-	intergenic_region	MODIFIER	n.1215374T>C		G30021	protein_coding	ENSSTOT00000015413	FLYWCH1	1
gatk	Forebrain	JH393504.1::1215374::T	-0.523222	-5.2248	-5.33547	-5.61665	-4.66324	-2.32888	32.6504	4.41534e-06	0.000342058	JH393504.1	1215373	1215374	T	C	-	intergenic_region	MODIFIER	n.1215374T>C		G30021	protein_coding	ENSSTOT00000015413	FLYWCH1	1
gatk	Medulla	JH393504.1::1215434::T	0.286225	-5.98602	-3.86479	-2.70476	-5.03314	-1.77191	43.1974	3.36984e-08	2.3721e-05	JH393504.1	1215433	1215434	T	C	-	intergenic_region	MODIFIER	n.1215434T>C		G30021	protein_coding	ENSSTOT00000015413	FLYWCH1	1
gatk	Hypothalamus	JH393504.1::1215434::T	0.727488	-3.68475	-5.17293	-4.66986	-3.69353	-2.20954	33.5886	2.87493e-06	0.000208029	JH393504.1	1215433	1215434	T	C	-	intergenic_region	MODIFIER	n.1215434T>C		G30021	protein_coding	ENSSTOT00000015413	FLYWCH1	1
gatk	Medulla	JH393504.1::1215440::T	0.442742	-4.37742	-5.98881	-4.4574	-5.07499	-1.80592	50.3109	1.19693e-09	1.61368e-06	JH393504.1	1215439	1215440	T	C	-	intergenic_region	MODIFIER	n.1215440T>C		G30021	protein_coding	ENSSTOT00000015413	FLYWCH1	1
gatk	Forebrain	JH393504.1::1782521::T	1.07402	-1.78039	-1.42173	-1.21133	-1.33342	-0.996999	23.7889	0.000238362	0.00789774	JH393504.1	1782520	1782521	T	C	-	intergenic_region	MODIFIER	n.1782521T>C		G30051				1
gatk	Medulla	JH393504.1::1782528::T	-0.0218429	-3.42742	-2.68978	-1.78663	-4.68663	-1.08504	26.0351	8.78481e-05	0.00784847	JH393504.1	1782527	1782528	T	C	-	intergenic_region	MODIFIER	n.1782528T>C		G30051				1
gatk	Hypothalamus	JH393504.1::1782528::T	0.47427	-3.19803	-2.40371	-1.30693	-5.30165	-0.971452	26.706	6.50763e-05	0.00253108	JH393504.1	1782527	1782528	T	C	-	intergenic_region	MODIFIER	n.1782528T>C		G30051				1
gatk	Forebrain	JH393504.1::1782528::T	0.863037	-3.15714	-2.50493	-1.76903	-5.09963	-0.984806	43.5238	2.89344e-08	5.42568e-06	JH393504.1	1782527	1782528	T	C	-	intergenic_region	MODIFIER	n.1782528T>C		G30051				1
gatk	Hypothalamus	JH393504.1::1782533::T	-0.0517351	-5.15352	-3.10196	-3.41941	-3.93872	-0.979968	32.7485	4.22196e-06	0.000284967	JH393504.1	1782532	1782533	T	C	-	intergenic_region	MODIFIER	n.1782533T>C		G30051				1
gatk	Forebrain	JH393504.1::1782533::T	0.409897	-1.69095	-4.77044	-1.88392	-4.67775	-0.95016	28.7561	2.58865e-05	0.00139902	JH393504.1	1782532	1782533	T	C	-	intergenic_region	MODIFIER	n.1782533T>C		G30051				1
gatk	Medulla	JH393504.1::1782534::T	0.0869084	-4.21801	-2.82133	-4.45556	-3.69346	-1.11722	26.0924	8.56283e-05	0.00767884	JH393504.1	1782533	1782534	T	C	-	intergenic_region	MODIFIER	n.1782534T>C		G30051				1
gatk	Hypothalamus	JH393504.1::1786656::A	0.37441	-5.10734	-3.14719	-5.14535	-4.94741	-1.58302	41.3457	7.98859e-08	1.04113e-05	JH393504.1	1786655	1786656	A	G	+	intergenic_region	MODIFIER	n.1786656A>G		G30049	protein_coding	ENSSTOT00000013202	RNPS1	1
gatk	Forebrain	JH393504.1::1786656::A	-0.0341772	-3.37943	-4.76635	-1.91481	-4.96829	-1.69617	54.5735	1.59756e-10	6.43109e-08	JH393504.1	1786655	1786656	A	G	+	intergenic_region	MODIFIER	n.1786656A>G		G30049	protein_coding	ENSSTOT00000013202	RNPS1	1
gatk	Hypothalamus	JH393504.1::1842972::T	1.19098	-4.01214	0.216744	-3.92366	-3.64629	-1.78506	34.8535	1.60944e-06	0.000128915	JH393504.1	1842971	1842972	T	C	-	intron_variant	MODIFIER	c.-3-929A>G,n.1842972T>C		G30036	protein_coding	ENSSTOT00000013126	MLST8	1
gatk	Forebrain	JH393504.1::1845458::T	3.81233	-2.92126	-2.63443	-2.55785	-0.398051	-2.35487	40.6103	1.12467e-07	1.67915e-05	JH393504.1	1845457	1845458	T	C	-	intron_variant	MODIFIER	c.-3-3415A>G,n.1845458T>C		G30036	protein_coding	ENSSTOT00000013126	MLST8	1
gatk	Hypothalamus	JH393504.1::1983016::T	1.81467	-2.21843	-2.15387	-3.63666	-3.62578	-0.647824	28.4499	2.97218e-05	0.00135571	JH393504.1	1983015	1983016	T	C	-	intron_variant	MODIFIER	c.-35+39168A>G,c.1119+80A>G,c.*9-15347A>G,n.1983016T>C		G30336	protein_coding	ENSSTOT00000013037	TSC2	1
gatk	Medulla	JH393504.1::2242911::T	-0.941685	-2.52471	-4.65943	-2.85002	-6.5267	0.0108166	27.7192	4.13001e-05	0.00459459	JH393504.1	2242910	2242911	T	C	-	intron_variant	MODIFIER	c.82-56A>G,n.2242911T>C		G30241	protein_coding	ENSSTOT00000003759	MAPK8IP3	1
gatk	Hypothalamus	JH393504.1::2462819::A	1.23418	-4.62594	-3.81186	-0.6608	-4.44791	-2.50856	23.2836	0.000297925	0.00828753	JH393504.1	2462818	2462819	A	G	+	intron_variant	MODIFIER	c.1468-578A>G,n.2462819A>G		G30108	protein_coding	ENSSTOT00000028407	CLCN7	1
gatk	Forebrain	JH393505.1::192986::A	0.264485	-2.4315	-1.78147	-1.36709	-2.65906	0.218346	36.3491	8.08674e-07	8.66579e-05	JH393505.1	192985	192986	A	G	+	intergenic_region	MODIFIER	n.192986A>G		G30103	protein_coding	ENSSTOT00000014780	SLC6A20	1
gatk	Hypothalamus	JH393505.1::968265::T	2.40737	-0.512382	-1.62389	-1.21567	-2.29946	-1.29244	41.4162	7.73067e-08	1.01452e-05	JH393505.1	968264	968265	T	C	-	intergenic_region	MODIFIER	n.968265T>C		G30135				1
gatk	Hypothalamus	JH393505.1::968384::T	0.35601	-3.69502	-4.68613	-2.43714	-4.65859	-1.55399	53.4307	2.74362e-10	8.60066e-08	JH393505.1	968383	968384	T	C	-	intergenic_region	MODIFIER	n.968384T>C		G30135				1
gatk	Forebrain	JH393505.1::968384::T	1.20892	-1.80893	-5.75931	-2.18329	-4.60952	-1.7145	64.8429	1.20805e-12	9.20976e-10	JH393505.1	968383	968384	T	C	-	intergenic_region	MODIFIER	n.968384T>C		G30135				1
gatk	Hypothalamus	JH393505.1::968391::T	0.212251	-2.28888	-3.66596	-0.774357	-4.60004	-1.54022	42.2786	5.17317e-08	7.23148e-06	JH393505.1	968390	968391	T	C	-	intergenic_region	MODIFIER	n.968391T>C		G30135				1
gatk	Hypothalamus	JH393505.1::968432::T	-0.0685401	-3.5122	-5.80257	-1.1607	-2.44915	-1.21649	23.8981	0.000227123	0.00667836	JH393505.1	968431	968432	T	C	-	intergenic_region	MODIFIER	n.968432T>C		G30135				1
gatk	Medulla	JH393505.1::968465::T	-2.56481	-6.02252	-3.35505	-5.67664	-5.92926	-0.51617	35.2893	1.31726e-06	0.000390966	JH393505.1	968464	968465	T	C	-	intergenic_region	MODIFIER	n.968465T>C		G30135				1
gatk	Hypothalamus	JH393505.1::968465::T	-0.0440834	-4.91094	-5.32044	-4.88892	-5.16038	-1.2149	42.4051	4.8769e-08	6.86821e-06	JH393505.1	968464	968465	T	C	-	intergenic_region	MODIFIER	n.968465T>C		G30135				1
gatk	Forebrain	JH393507.1::2319299::A	-1.19984	-3.4116	-3.52148	-6.59302	-5.29103	-1.99353	45.9108	9.46987e-09	2.13003e-06	JH393507.1	2319298	2319299	A	G	+	intron_variant	MODIFIER	c.1324+1343A>G,n.2319299A>G		G30285	protein_coding	ENSSTOT00000011283	TXNDC16	1
gatk	Forebrain	JH393510.1::1870537::T	0.271209	-3.58291	-3.66092	-3.21172	-1.86864	-2.0985	25.1485	0.000130429	0.00495418	JH393510.1	1870536	1870537	T	C	-	intron_variant	MODIFIER	c.1336-473T>C,n.1870537T>C		G30339	protein_coding	ENSSTOT00000002286	MTMR2	1
gatk	Hypothalamus	JH393514.1::527369::T	0.209051	-3.98578	-3.93912	-0.811184	-5.57813	-2.36882	25.3761	0.000117862	0.00403011	JH393514.1	527368	527369	T	C	-	intron_variant	MODIFIER	c.702+919A>G,n.527369T>C		G30349	protein_coding	ENSSTOT00000006065	CLCC1	1
gatk	Forebrain	JH393514.1::527369::T	-1.13036	-4.60109	-4.35779	-4.82464	-5.53923	-2.40535	23.9676	0.00022025	0.00746708	JH393514.1	527368	527369	T	C	-	intron_variant	MODIFIER	c.702+919A>G,n.527369T>C		G30349	protein_coding	ENSSTOT00000006065	CLCC1	1
gatk	Hypothalamus	JH393514.1::573185::T	1.96678	-4.73036	-4.74653	-2.18466	-3.7235	-2.4238	37.9942	3.78342e-07	3.80994e-05	JH393514.1	573184	573185	T	C	-	intron_variant	MODIFIER	c.1131-299A>G,n.573185T>C		G30364	protein_coding	ENSSTOT00000029400	ENSSTOG00000027889	1
gatk	Hypothalamus	JH393514.1::573193::T	-1.504	-7.8661	-5.78171	-3.47693	-5.61463	-2.30886	35.604	1.13978e-06	9.63677e-05	JH393514.1	573192	573193	T	C	-	intron_variant	MODIFIER	c.1131-307A>G,n.573193T>C		G30364	protein_coding	ENSSTOT00000029400	ENSSTOG00000027889	1
gatk	Forebrain	JH393514.1::846904::T	0.506806	-4.13832	-4.22939	-2.57403	-3.82914	-2.63885	28.6039	2.77277e-05	0.00147724	JH393514.1	846903	846904	T	C	-	intron_variant	MODIFIER	c.1529-936A>G,n.846904T>C		G30398	protein_coding	ENSSTOT00000011212	SORT1	1
gatk	Forebrain	JH393514.1::846910::T	0.888994	-3.36778	-3.58481	-4.03923	-2.85963	-2.5997	25.8025	9.746e-05	0.00396594	JH393514.1	846909	846910	T	C	-	intron_variant	MODIFIER	c.1529-942A>G,n.846910T>C		G30398	protein_coding	ENSSTOT00000011212	SORT1	1
gatk	Hypothalamus	JH393514.1::1470923::A	0.706157	-3.25306	-3.49747	-3.79837	-2.56094	-1.0485	46.0951	8.68613e-09	1.59455e-06	JH393514.1	1470922	1470923	A	G	+	intron_variant	MODIFIER	c.874-461A>G,n.1470923A>G		G30388	protein_coding	ENSSTOT00000015621	AHCYL1	1
gatk	Medulla	JH393514.1::1509159::A	0.343227	-2.93492	-3.68614	-1.17488	-3.29821	-1.08973	26.3153	7.7508e-05	0.00711919	JH393514.1	1509158	1509159	A	G	+	intron_variant	MODIFIER	c.1664+764A>G,n.1509159A>G		G30421	protein_coding	ENSSTOT00000009591	STRIP1	1
gatk	Hypothalamus	JH393514.1::1509159::A	0.0147169	-1.24498	-5.61763	-2.28976	-4.57008	-1.41382	26.8839	6.00908e-05	0.00237033	JH393514.1	1509158	1509159	A	G	+	intron_variant	MODIFIER	c.1664+764A>G,n.1509159A>G		G30421	protein_coding	ENSSTOT00000009591	STRIP1	1
gatk	Medulla	JH393514.1::1509236::A	2.97697	-1.63793	-3.18804	-3.16191	-3.67679	-1.12672	45.8148	9.90581e-09	8.75486e-06	JH393514.1	1509235	1509236	A	G	+	intron_variant	MODIFIER	c.1665-735A>G,n.1509236A>G		G30421	protein_coding	ENSSTOT00000009591	STRIP1	1
gatk	Forebrain	JH393514.1::1643278::A	0.386539	-2.14332	-1.97356	-2.09259	-4.12561	-2.29915	23.3	0.00029577	0.00930594	JH393514.1	1643277	1643278	A	G	+	intron_variant	MODIFIER	c.*1-1736A>G,n.1643278A>G		G30408	protein_coding	ENSSTOT00000009627	ENSSTOG00000009625	1
gatk	Hypothalamus	JH393514.1::1643324::A	0.768795	-2.64686	-1.89535	-3.23396	-4.3235	-2.3474	24.1944	0.000199206	0.00604584	JH393514.1	1643323	1643324	A	G	+	intron_variant	MODIFIER	c.*1-1690A>G,n.1643324A>G		G30408	protein_coding	ENSSTOT00000009627	ENSSTOG00000009625	1
gatk	Medulla	JH393514.1::1805613::A	0.488826	-3.13724	-3.2392	-5.13736	-3.18777	-1.70044	25.3532	0.000119071	0.00978103	JH393514.1	1805612	1805613	A	G	+	intron_variant	MODIFIER	c.1334-3121T>C,n.1805613A>G		G30390				1
gatk	Forebrain	JH393516.1::178388::T	-1.81344	-8.13196	-5.45976	-3.5609	-5.64422	-2.63596	35.9398	9.76502e-07	0.000101109	JH393516.1	178387	178388	T	C	-	intron_variant	MODIFIER	c.1-34768T>C,c.4144+359A>G,n.178388T>C		G30455	protein_coding	ENSSTOT00000000878	MEGF8	1
gatk	Hypothalamus	JH393516.1::462527::A	0.193284	-5.21164	-4.10003	-5.68325	-5.21629	-1.59784	65.0489	1.09486e-12	7.48609e-10	JH393516.1	462526	462527	A	G	+	intron_variant	MODIFIER	c.*790+199A>G,n.462527A>G		G30478	protein_coding	ENSSTOT00000012002	ENSSTOG00000011995	1
gatk	Hypothalamus	JH393516.1::462534::A	1.01782	-3.2503	-2.21601	-3.6651	-3.20154	-1.66114	27.6436	4.2728e-05	0.00180793	JH393516.1	462533	462534	A	G	+	intron_variant	MODIFIER	c.*790+206A>G,n.462534A>G		G30478	protein_coding	ENSSTOT00000012002	ENSSTOG00000011995	1
gatk	Forebrain	JH393516.1::1007299::A	1.21142	-2.00591	-4.05333	-3.77811	-3.11939	-2.24455	29.67	1.71268e-05	0.00101235	JH393516.1	1007298	1007299	A	G	+	intergenic_region	MODIFIER	n.1007299A>G		G30489				1
gatk	Hypothalamus	JH393516.1::1590334::T	-1.07424	-4.93958	-4.39298	-4.53241	-5.27461	-2.19276	27.6443	4.27148e-05	0.00180793	JH393516.1	1590333	1590334	T	C	-	intron_variant	MODIFIER	c.-31-48145T>C,c.581-639T>C,n.1590334T>C		G30627				1
gatk	Forebrain	JH393516.1::1590334::T	1.8618	-2.5584	-3.32303	0.551768	-0.687034	-2.37176	27.8389	3.91359e-05	0.00192544	JH393516.1	1590333	1590334	T	C	-	intron_variant	MODIFIER	c.-31-48145T>C,c.581-639T>C,n.1590334T>C		G30627				1
both	Hypothalamus	JH393516.1::1603215::A	-1.71708	-2.97302	-5.53412	-2.54499	-4.15175	-1.98448	26.8079	6.21726e-05	0.00243319	JH393516.1	1603214	1603215	A	G	+	intron_variant	MODIFIER	c.-31-35264A>G,c.55-2641A>G,n.1603215A>G		G30607	protein_coding	ENSSTOT00000009076	CLASRP	1
gatk	Hypothalamus	JH393516.1::1617508::A	0.321741	-2.43414	-1.98545	-2.90002	-4.87445	-2.08541	27.3817	4.80638e-05	0.00199083	JH393516.1	1617507	1617508	A	G	+	intron_variant	MODIFIER	c.-31-20971A>G,c.1364+1012A>G,n.1617508A>G		G30607	protein_coding	ENSSTOT00000009076	CLASRP	1
gatk	Hypothalamus	JH393516.1::1617975::A	-1.00043	-6.40784	-3.87021	-3.82818	-3.96301	-2.22087	39.0827	2.28558e-07	2.56433e-05	JH393516.1	1617974	1617975	A	G	+	intron_variant	MODIFIER	c.-31-20504A>G,c.1365-744A>G,n.1617975A>G		G30607	protein_coding	ENSSTOT00000009076	CLASRP	1
gatk	Forebrain	JH393516.1::1842884::T	0.992658	-3.15761	-3.2096	-1.80293	-3.2859	-1.85257	24.0304	0.000214215	0.0072912	JH393516.1	1842883	1842884	T	C	-	intron_variant	MODIFIER	c.1283-144A>G,n.1842884T>C		G30551	protein_coding	ENSSTOT00000001134	PPP1R13L	1
gatk	Hypothalamus	JH393516.1::1842891::T	2.03613	-1.44388	-4.14093	-2.77451	-2.22918	-1.44401	46.4285	7.429e-09	1.40464e-06	JH393516.1	1842890	1842891	T	C	-	intron_variant	MODIFIER	c.1283-151A>G,n.1842891T>C		G30551	protein_coding	ENSSTOT00000001134	PPP1R13L	1
gatk	Forebrain	JH393516.1::1842891::T	-0.422571	-4.01741	-5.21985	-3.51841	-5.31564	-1.76988	49.69	1.60366e-09	4.63593e-07	JH393516.1	1842890	1842891	T	C	-	intron_variant	MODIFIER	c.1283-151A>G,n.1842891T>C		G30551	protein_coding	ENSSTOT00000001134	PPP1R13L	1
gatk	Hypothalamus	JH393516.1::1843373::T	0.298954	-3.00323	-6.62304	-2.85945	-4.66763	-2.12266	55.272	1.14755e-10	4.19686e-08	JH393516.1	1843372	1843373	T	C	-	intron_variant	MODIFIER	c.1283-633A>G,n.1843373T>C		G30551	protein_coding	ENSSTOT00000001134	PPP1R13L	1
gatk	Hypothalamus	JH393516.1::1843386::T	-0.94116	-2.3373	-5.92649	-5.13597	-5.25449	-2.10203	35.1229	1.422e-06	0.000116371	JH393516.1	1843385	1843386	T	C	-	intron_variant	MODIFIER	c.1283-646A>G,n.1843386T>C		G30551	protein_coding	ENSSTOT00000001134	PPP1R13L	1
gatk	Forebrain	JH393516.1::1843386::T	0.0586479	-4.64951	-4.31378	-4.51498	-4.65775	-2.28105	40.7101	1.0737e-07	1.61707e-05	JH393516.1	1843385	1843386	T	C	-	intron_variant	MODIFIER	c.1283-646A>G,n.1843386T>C		G30551	protein_coding	ENSSTOT00000001134	PPP1R13L	1
gatk	Hypothalamus	JH393516.1::2019529::T	0.369087	-2.55432	-4.48729	-4.58218	-3.98949	-2.24584	26.9387	5.8632e-05	0.00232256	JH393516.1	2019528	2019529	T	C	-	intron_variant	MODIFIER	c.2335-172A>G,n.2019529T>C		G30644				1
gatk	Forebrain	JH393516.1::2019529::T	-1.79935	-4.22173	-4.02214	-4.38288	-3.4209	-2.60054	26.924	5.90207e-05	0.0026662	JH393516.1	2019528	2019529	T	C	-	intron_variant	MODIFIER	c.2335-172A>G,n.2019529T>C		G30644				1
gatk	Forebrain	JH393516.1::2021518::T	0.00224021	-2.74021	-3.64997	-3.82586	-2.56299	-1.98638	24.2492	0.000194434	0.006754	JH393516.1	2021517	2021518	T	C	-	intron_variant	MODIFIER	c.2334+100A>G,n.2021518T>C		G30644				1
gatk	Hypothalamus	JH393516.1::2322543::A	-1.12478	-3.93394	-2.90201	-2.94309	-2.67978	-1.70417	24.9383	0.000143207	0.00465951	JH393516.1	2322542	2322543	A	G	+	intergenic_region	MODIFIER	n.2322543A>G						1
gatk	Hypothalamus	JH393516.1::2322585::A	-0.0209694	-4.16485	-2.43477	-3.33966	-2.97575	-1.61949	24.9278	0.000143876	0.00467482	JH393516.1	2322584	2322585	A	G	+	intergenic_region	MODIFIER	n.2322585A>G						1
gatk	Forebrain	JH393519.1::646301::T	1.33954	-3.84357	-4.85145	-2.8065	-3.13221	-1.54174	26.714	6.48425e-05	0.00287602	JH393519.1	646300	646301	T	C	-	intron_variant	MODIFIER	c.2468-3244A>G,n.646301T>C		G30669	protein_coding	ENSSTOT00000002629	CLSTN3	1
gatk	Forebrain	JH393519.1::646302::T	1.92914	-4.24555	-2.71914	-1.93814	-4.2596	-1.55222	26.1382	8.38933e-05	0.00353406	JH393519.1	646301	646302	T	C	-	intron_variant	MODIFIER	c.2468-3245A>G,n.646302T>C		G30669	protein_coding	ENSSTOT00000002629	CLSTN3	1
gatk	Hypothalamus	JH393519.1::646355::T	0.425688	-6.01673	-5.75541	-5.11287	-6.64771	-1.86366	42.7498	4.15268e-08	6.04683e-06	JH393519.1	646354	646355	T	C	-	intron_variant	MODIFIER	c.2468-3298A>G,n.646355T>C		G30669	protein_coding	ENSSTOT00000002629	CLSTN3	1
gatk	Forebrain	JH393519.1::647233::T	1.85099	-4.72434	-1.97107	-2.9127	-2.54573	-1.88889	28.7206	2.63056e-05	0.00141723	JH393519.1	647232	647233	T	C	-	intron_variant	MODIFIER	c.2467+2545A>G,n.647233T>C		G30669	protein_coding	ENSSTOT00000002629	CLSTN3	1
gatk	Medulla	JH393519.1::647238::T	0.262171	-5.53303	-2.25791	-4.39751	-3.82547	-2.03826	27.464	4.6319e-05	0.00494544	JH393519.1	647237	647238	T	C	-	intron_variant	MODIFIER	c.2467+2540A>G,n.647238T>C		G30669	protein_coding	ENSSTOT00000002629	CLSTN3	1
gatk	Medulla	JH393519.1::908952::T	-1.24596	-4.41627	-4.03525	-2.06056	-4.56658	-1.97115	31.8963	6.22888e-06	0.00122337	JH393519.1	908951	908952	T	C	-	intron_variant	MODIFIER	c.668-436A>G,n.908952T>C		G30686	protein_coding	ENSSTOT00000012293	ENO2	1
gatk	Hypothalamus	JH393519.1::908952::T	0.703297	-4.38156	-5.28606	-3.62763	-4.50351	-1.74606	46.1193	8.58798e-09	1.58269e-06	JH393519.1	908951	908952	T	C	-	intron_variant	MODIFIER	c.668-436A>G,n.908952T>C		G30686	protein_coding	ENSSTOT00000012293	ENO2	1
gatk	Forebrain	JH393519.1::908952::T	-0.894572	-3.84466	-3.90898	-2.48724	-4.21006	-2.09635	39.9955	1.4965e-07	2.12737e-05	JH393519.1	908951	908952	T	C	-	intron_variant	MODIFIER	c.668-436A>G,n.908952T>C		G30686	protein_coding	ENSSTOT00000012293	ENO2	1
gatk	Medulla	JH393519.1::909029::T	-1.35799	-8.74231	-6.0423	-5.31431	-6.88358	-2.46448	35.1983	1.37357e-06	0.000403167	JH393519.1	909028	909029	T	C	-	intron_variant	MODIFIER	c.668-513A>G,n.909029T>C		G30686	protein_coding	ENSSTOT00000012293	ENO2	1
gatk	Forebrain	JH393519.1::909029::T	1.10974	-3.27865	-3.8121	-1.40901	-1.56836	-2.43109	26.8494	6.10259e-05	0.00273383	JH393519.1	909028	909029	T	C	-	intron_variant	MODIFIER	c.668-513A>G,n.909029T>C		G30686	protein_coding	ENSSTOT00000012293	ENO2	1
gatk	Medulla	JH393519.1::1211330::A	-4.07386	-5.35658	-4.8615	-5.276	-4.99242	-2.02982	27.8687	3.86146e-05	0.00437539	JH393519.1	1211329	1211330	A	G	+	intron_variant	MODIFIER	c.-22-26917T>C,c.5362-671A>G,n.1211330A>G		G30870	protein_coding	ENSSTOT00000007649	CHD4	1
gatk	Hypothalamus	JH393519.1::1218663::A	0.875746	-3.06596	-2.35183	-2.09502	-2.82922	-2.33078	24.6465	0.000163028	0.00515337	JH393519.1	1218662	1218663	A	G	+	intron_variant	MODIFIER	c.-22-34250T>C,c.426+1080A>G,n.1218663A>G		G30871	protein_coding	ENSSTOT00000007583	NOP2	1
gatk	Hypothalamus	JH393519.1::1218664::A	0.135692	-3.83386	-3.05929	-2.93371	-3.66711	-2.34761	28.6524	2.7127e-05	0.0012684	JH393519.1	1218663	1218664	A	G	+	intron_variant	MODIFIER	c.-22-34251T>C,c.426+1081A>G,n.1218664A>G		G30871	protein_coding	ENSSTOT00000007583	NOP2	1
gatk	Hypothalamus	JH393518.1::1036196::T	1.7503	-2.8998	-0.207724	-2.31525	-3.08237	-1.17798	24.916	0.000144633	0.00469592	JH393518.1	1036195	1036196	T	C	-	intergenic_region	MODIFIER	n.1036196T>C						1
gatk	Forebrain	JH393520.1::1223203::A	-0.594979	-4.4436	-3.7667	-2.12838	-2.04875	-2.15703	35.308	1.30603e-06	0.000128437	JH393520.1	1223202	1223203	A	G	+	intron_variant	MODIFIER	c.319+403A>G,n.1223203A>G		G30717	protein_coding	ENSSTOT00000005533	PROSC	1
both	Hypothalamus	JH393520.1::1224472::A	-2.02991	-4.96714	-6.78336	-3.58386	-4.16598	-2.2827	26.1922	8.1893e-05	0.00303146	JH393520.1	1224471	1224472	A	G	+	intron_variant	MODIFIER	c.319+1672A>G,n.1224472A>G		G30717	protein_coding	ENSSTOT00000005533	PROSC	1
gatk	Hypothalamus	JH393520.1::1598141::A	1.85463	-2.68295	-2.92183	-2.47052	-2.89285	-2.26249	28.8229	2.51177e-05	0.0011988	JH393520.1	1598140	1598141	A	G	+	intron_variant	MODIFIER	c.632-921A>G,n.1598141A>G		G30794	protein_coding	ENSSTOT00000001116	DDHD2	1
gatk	Hypothalamus	JH393520.1::1598142::A	3.91603	-2.56133	-3.91116	-0.670276	-4.02559	-2.23504	36.0845	9.13546e-07	8.05602e-05	JH393520.1	1598141	1598142	A	G	+	intron_variant	MODIFIER	c.632-920A>G,n.1598142A>G		G30794	protein_coding	ENSSTOT00000001116	DDHD2	1
gatk	Hypothalamus	JH393520.1::1598420::A	-0.0393121	-1.38273	-4.83893	-3.2298	-2.38233	-2.072	31.5856	7.17616e-06	0.000436571	JH393520.1	1598419	1598420	A	G	+	intron_variant	MODIFIER	c.632-642A>G,n.1598420A>G		G30794	protein_coding	ENSSTOT00000001116	DDHD2	1
gatk	Hypothalamus	JH393520.1::1620642::A	0.621573	-3.83762	-4.78828	-1.3336	-5.8487	-2.29421	41.758	6.59337e-08	8.91304e-06	JH393520.1	1620641	1620642	A	G	+	intron_variant	MODIFIER	c.620-52T>C,n.1620642A>G		G30862	protein_coding	ENSSTOT00000001129	PLPP5	1
gatk	Hypothalamus	JH393522.1::378701::T	-0.0156935	-3.4224	-3.38206	-6.44558	-3.41219	-2.20791	25.1057	0.000132936	0.0044113	JH393522.1	378700	378701	T	C	-	intergenic_region	MODIFIER	n.378701T>C		G30830				1
gatk	Hypothalamus	JH393522.1::378747::T	2.20342	-2.8793	-5.16847	-5.11801	-3.07089	-2.1802	33.7612	2.65641e-06	0.000194604	JH393522.1	378746	378747	T	C	-	intergenic_region	MODIFIER	n.378747T>C		G30830				1
gatk	Hypothalamus	JH393522.1::378802::T	0.99145	-4.03575	-5.21999	-4.71708	-5.00818	-2.22725	27.1866	5.24617e-05	0.00213275	JH393522.1	378801	378802	T	C	-	intergenic_region	MODIFIER	n.378802T>C		G30830				1
gatk	Hypothalamus	JH393522.1::378804::T	0.955454	-5.68837	-3.23971	-5.22559	-3.86047	-2.22405	36.055	9.26052e-07	8.12832e-05	JH393522.1	378803	378804	T	C	-	intergenic_region	MODIFIER	n.378804T>C		G30830				1
gatk	Hypothalamus	JH393522.1::378810::T	1.36883	-3.95713	-1.45159	-3.58556	-3.64842	-2.2207	23.7087	0.000246962	0.00712836	JH393522.1	378809	378810	T	C	-	intergenic_region	MODIFIER	n.378810T>C		G30830				1
gatk	Medulla	JH393522.1::378858::T	1.40006	-4.16398	-6.06578	-4.41032	-5.41407	-2.47931	28.0861	3.50149e-05	0.00412514	JH393522.1	378857	378858	T	C	-	intergenic_region	MODIFIER	n.378858T>C		G30830				1
gatk	Hypothalamus	JH393522.1::379189::T	-2.67959	-6.93494	-8.75042	-7.33383	-7.30832	-2.25764	37.138	5.61967e-07	5.30256e-05	JH393522.1	379188	379189	T	C	-	intergenic_region	MODIFIER	n.379189T>C		G30830				1
gatk	Hypothalamus	JH393522.1::379250::T	1.5547	-3.38865	-1.34527	-2.8541	-4.56362	-2.37737	35.9021	9.93632e-07	8.58573e-05	JH393522.1	379249	379250	T	C	-	intergenic_region	MODIFIER	n.379250T>C		G30830				1
gatk	Medulla	JH393522.1::379251::T	-1.65415	-7.87139	-6.88125	-6.98826	-5.06638	-2.43431	32.5466	4.62968e-06	0.000976813	JH393522.1	379250	379251	T	C	-	intergenic_region	MODIFIER	n.379251T>C		G30830				1
gatk	Hypothalamus	JH393522.1::379251::T	0.346018	-7.04383	-7.77564	-8.36537	-8.62138	-2.37202	53.6546	2.46789e-10	7.98813e-08	JH393522.1	379250	379251	T	C	-	intergenic_region	MODIFIER	n.379251T>C		G30830				1
gatk	Hypothalamus	JH393522.1::379362::T	0.165859	-2.50471	-4.74056	-2.01316	-4.90407	-2.37798	24.9547	0.000142165	0.00463763	JH393522.1	379361	379362	T	C	-	intergenic_region	MODIFIER	n.379362T>C		G30830				1
gatk	Hypothalamus	JH393522.1::379388::T	0.732884	-4.95731	-5.3891	-3.95712	-4.8137	-2.30978	28.7141	2.63828e-05	0.00124408	JH393522.1	379387	379388	T	C	-	intergenic_region	MODIFIER	n.379388T>C		G30830				1
gatk	Hypothalamus	JH393522.1::379627::T	1.45665	-5.48645	-4.53481	-5.52456	-3.4281	-2.15679	38.0142	3.74852e-07	3.78693e-05	JH393522.1	379626	379627	T	C	-	intergenic_region	MODIFIER	n.379627T>C		G30830				1
gatk	Hypothalamus	JH393522.1::379628::T	0.401251	-4.50858	-4.02862	-3.30828	-7.68447	-2.17707	36.7608	6.68836e-07	6.16905e-05	JH393522.1	379627	379628	T	C	-	intergenic_region	MODIFIER	n.379628T>C		G30830				1
gatk	Medulla	JH393522.1::446760::A	0.694417	-6.40789	-4.33875	-5.00309	-6.25148	-2.77275	30.2961	1.28959e-05	0.00202723	JH393522.1	446759	446760	A	G	+	intron_variant	MODIFIER	c.2679+1035A>G,n.446760A>G		G30857	protein_coding	ENSSTOT00000009687	EIF2AK3	1
gatk	Hypothalamus	JH393522.1::446962::A	1.24931	-6.06794	-6.02867	-2.97532	-7.71049	-2.6673	39.7655	1.66509e-07	1.93728e-05	JH393522.1	446961	446962	A	G	+	intron_variant	MODIFIER	c.2679+1237A>G,n.446962A>G		G30857	protein_coding	ENSSTOT00000009687	EIF2AK3	1
gatk	Hypothalamus	JH393522.1::447023::A	0.351687	-4.54117	-5.92809	-3.65779	-5.43604	-2.60857	24.6351	0.000163851	0.00517593	JH393522.1	447022	447023	A	G	+	intron_variant	MODIFIER	c.2679+1298A>G,n.447023A>G		G30857	protein_coding	ENSSTOT00000009687	EIF2AK3	1
gatk	Medulla	JH393522.1::447026::A	0.192623	-4.88101	-4.51899	-4.0325	-4.77894	-2.55806	29.528	1.82634e-05	0.00263652	JH393522.1	447025	447026	A	G	+	intron_variant	MODIFIER	c.2679+1301A>G,n.447026A>G		G30857	protein_coding	ENSSTOT00000009687	EIF2AK3	1
both	Hypothalamus	JH393522.1::1274578::A	-0.568413	-1.98415	-5.47297	-4.69605	-5.21268	-1.70592	33.3313	3.2342e-06	0.000230143	JH393522.1	1274577	1274578	A	G	+	intron_variant	MODIFIER	c.310-1789A>G,n.1274578A>G		G30927	protein_coding	ENSSTOT00000012631	IMMT	1
gatk	Hypothalamus	JH393522.1::1310097::T	-4.45085	-6.25717	-6.15926	-4.72271	-4.73738	-2.53677	24.1606	0.000202215	0.00611551	JH393522.1	1310096	1310097	T	C	-	intron_variant	MODIFIER	c.1382+500A>G,n.1310097T>C		G30892	protein_coding	ENSSTOT00000012615	PTCD3	1
gatk	Forebrain	JH393522.1::1629536::T	0.95636	-2.82899	-3.5007	-3.26944	-4.82859	-2.55171	28.6965	2.65932e-05	0.00142737	JH393522.1	1629535	1629536	T	C	-	intron_variant	MODIFIER	c.*144-1397A>G,n.1629536T>C		G30880	protein_coding	ENSSTOT00000015989	USP39	1
gatk	Hypothalamus	JH393522.1::1665029::A	0.125149	-3.14215	-3.95185	-1.5512	-4.87331	-0.351861	29.667	1.71499e-05	0.000875659	JH393522.1	1665028	1665029	A	G	+	intergenic_region	MODIFIER	n.1665029A>G		G30868				1
gatk	Hypothalamus	JH393522.1::1703142::A	1.05679	-5.23898	-5.63158	-1.52176	-3.24818	-0.856731	46.1903	8.3068e-09	1.53687e-06	JH393522.1	1703141	1703142	A	G	+	intron_variant	MODIFIER	c.504-415A>G,n.1703142A>G		G30930	protein_coding	ENSSTOT00000010798	GGCX	1
gatk	Forebrain	JH393522.1::1703142::A	1.24193	-1.14282	-2.88439	-1.13669	-4.40926	-0.923707	29.4318	1.90761e-05	0.00110663	JH393522.1	1703141	1703142	A	G	+	intron_variant	MODIFIER	c.504-415A>G,n.1703142A>G		G30930	protein_coding	ENSSTOT00000010798	GGCX	1
gatk	Forebrain	JH393522.1::1703156::A	0.354913	-1.93612	-2.80181	-1.97113	-3.08165	-0.817716	25.362	0.000118603	0.00464634	JH393522.1	1703155	1703156	A	G	+	intron_variant	MODIFIER	c.504-401A>G,n.1703156A>G		G30930	protein_coding	ENSSTOT00000010798	GGCX	1
gatk	Forebrain	JH393522.1::1703157::A	0.692564	-1.82644	-2.45723	-1.34579	-1.94516	-0.821172	36.0976	9.08048e-07	9.52856e-05	JH393522.1	1703156	1703157	A	G	+	intron_variant	MODIFIER	c.504-400A>G,n.1703157A>G		G30930	protein_coding	ENSSTOT00000010798	GGCX	1
gatk	Hypothalamus	JH393522.1::1703301::A	-0.0430547	-1.67951	-2.59661	-1.05845	-1.54268	-0.900523	24.1376	0.000204288	0.00615649	JH393522.1	1703300	1703301	A	G	+	intron_variant	MODIFIER	c.504-256A>G,n.1703301A>G		G30930	protein_coding	ENSSTOT00000010798	GGCX	1
gatk	Medulla	JH393522.1::1703343::A	-0.0395904	-2.34719	-4.3936	-1.86835	-3.75363	-0.904791	27.441	4.68004e-05	0.00496353	JH393522.1	1703342	1703343	A	G	+	intron_variant	MODIFIER	c.504-214A>G,n.1703343A>G		G30930	protein_coding	ENSSTOT00000010798	GGCX	1
gatk	Medulla	JH393522.1::1812210::T	-0.685899	-6.09295	-5.37136	-4.57288	-5.85602	-2.02044	56.7156	5.78755e-11	1.49531e-07	JH393522.1	1812209	1812210	T	C	-	intron_variant	MODIFIER	c.553+1989A>G,n.1812210T>C		G30980	protein_coding	ENSSTOT00000009422	ELMOD3	1
gatk	Hypothalamus	JH393522.1::1812210::T	0.0550855	-5.70543	-3.64918	-5.69455	-3.70814	-1.70946	42.6918	4.26652e-08	6.19347e-06	JH393522.1	1812209	1812210	T	C	-	intron_variant	MODIFIER	c.553+1989A>G,n.1812210T>C		G30980	protein_coding	ENSSTOT00000009422	ELMOD3	1
gatk	Forebrain	JH393522.1::1812210::T	-0.442329	-6.33017	-4.01323	-4.79111	-6.41026	-1.95057	34.7541	1.68458e-06	0.000159825	JH393522.1	1812209	1812210	T	C	-	intron_variant	MODIFIER	c.553+1989A>G,n.1812210T>C		G30980	protein_coding	ENSSTOT00000009422	ELMOD3	1
gatk	Hypothalamus	JH393522.1::1829609::A	-1.63566	-5.70913	-5.06057	-4.25442	-5.87904	-2.27261	54.8325	1.41316e-10	5.03175e-08	JH393522.1	1829608	1829609	A	G	+	intron_variant	MODIFIER	c.597+405A>G,n.1829609A>G		G30926	protein_coding	ENSSTOT00000029471	RETSAT	1
gatk	Hypothalamus	JH393522.1::1829610::A	-0.949172	-3.3277	-4.64177	-4.9129	-4.67117	-2.2958	24.5084	0.00017333	0.00541732	JH393522.1	1829609	1829610	A	G	+	intron_variant	MODIFIER	c.597+406A>G,n.1829610A>G		G30926	protein_coding	ENSSTOT00000029471	RETSAT	1
gatk	Medulla	JH393522.1::2034691::T	0.956012	-4.24187	-4.60299	-4.34729	-3.4369	-0.581437	34.117	2.25666e-06	0.000559557	JH393522.1	2034690	2034691	T	C	-	intergenic_region	MODIFIER	n.2034691T>C		G30907				1
gatk	Hypothalamus	JH393522.1::2034691::T	0.544072	-6.28692	-6.13626	-3.7679	-4.88244	0.546086	59.602	1.46885e-11	6.99979e-09	JH393522.1	2034690	2034691	T	C	-	intergenic_region	MODIFIER	n.2034691T>C		G30907				1
gatk	Forebrain	JH393522.1::2034691::T	1.37113	-3.48905	-2.44405	-3.46453	-3.84945	0.179605	31.4954	7.47683e-06	0.000523664	JH393522.1	2034690	2034691	T	C	-	intergenic_region	MODIFIER	n.2034691T>C		G30907				1
gatk	Medulla	JH393522.1::2034692::T	2.50929	-1.95627	-2.36416	-2.11223	-2.34065	-0.58686	25.7455	9.99695e-05	0.00866217	JH393522.1	2034691	2034692	T	C	-	intergenic_region	MODIFIER	n.2034692T>C		G30907				1
gatk	Hypothalamus	JH393522.1::2034692::T	0.645063	-5.27832	-5.13594	-5.39995	-5.15971	0.538166	57.3224	4.33933e-11	1.79582e-08	JH393522.1	2034691	2034692	T	C	-	intergenic_region	MODIFIER	n.2034692T>C		G30907				1
gatk	Forebrain	JH393522.1::2034692::T	1.88299	-3.18725	-3.44356	-3.16592	-3.56207	0.195697	31.9748	6.00979e-06	0.000442123	JH393522.1	2034691	2034692	T	C	-	intergenic_region	MODIFIER	n.2034692T>C		G30907				1
gatk	Medulla	JH393522.1::2036704::T	0.757678	-1.97965	-5.54036	-1.88296	-1.94177	-0.329309	26.521	7.06934e-05	0.00664665	JH393522.1	2036703	2036704	T	C	-	intergenic_region	MODIFIER	n.2036704T>C		G30907				1
gatk	Hypothalamus	JH393522.1::2036704::T	0.44627	-3.58332	-3.51922	-3.03748	-4.0532	0.256037	41.817	6.41475e-08	8.6965e-06	JH393522.1	2036703	2036704	T	C	-	intergenic_region	MODIFIER	n.2036704T>C		G30907				1
gatk	Forebrain	JH393522.1::2036704::T	-0.287876	-3.72945	-4.49789	-3.63426	-4.02569	-0.432676	39.8205	1.62317e-07	2.26998e-05	JH393522.1	2036703	2036704	T	C	-	intergenic_region	MODIFIER	n.2036704T>C		G30907				1
gatk	Medulla	JH393526.1::264270::A	1.71052	-4.24832	-3.97745	-2.3746	-4.3976	-0.72481	45.9038	9.50099e-09	8.49143e-06	JH393526.1	264269	264270	A	G	+	intron_variant	MODIFIER	c.577-1423A>G,n.264270A>G		G31029	protein_coding	ENSSTOT00000012863	FAM213A	1
gatk	Hypothalamus	JH393526.1::264270::A	1.09689	-4.55376	-3.75885	-4.27235	-2.08791	-0.556182	38.8934	2.49507e-07	2.74391e-05	JH393526.1	264269	264270	A	G	+	intron_variant	MODIFIER	c.577-1423A>G,n.264270A>G		G31029	protein_coding	ENSSTOT00000012863	FAM213A	1
gatk	Forebrain	JH393526.1::264270::A	0.495319	-3.60457	-3.71171	-4.14607	-4.00807	-1.15073	34.2967	2.07816e-06	0.000189863	JH393526.1	264269	264270	A	G	+	intron_variant	MODIFIER	c.577-1423A>G,n.264270A>G		G31029	protein_coding	ENSSTOT00000012863	FAM213A	1
gatk	Hypothalamus	JH393526.1::264326::A	-0.300412	-4.39523	-4.10199	-3.13264	-4.87085	-0.790673	41.6553	6.91631e-08	9.20455e-06	JH393526.1	264325	264326	A	G	+	intron_variant	MODIFIER	c.577-1367A>G,n.264326A>G		G31029	protein_coding	ENSSTOT00000012863	FAM213A	1
gatk	Forebrain	JH393526.1::264326::A	0.551132	-3.29599	-2.20148	-1.87634	-5.17577	-1.38898	25.0013	0.000139252	0.00521025	JH393526.1	264325	264326	A	G	+	intron_variant	MODIFIER	c.577-1367A>G,n.264326A>G		G31029	protein_coding	ENSSTOT00000012863	FAM213A	1
gatk	Hypothalamus	JH393526.1::264329::A	1.32849	-3.26731	-1.85265	-1.01717	-2.80157	-0.742228	24.9546	0.000142172	0.00463763	JH393526.1	264328	264329	A	G	+	intron_variant	MODIFIER	c.577-1364A>G,n.264329A>G		G31029	protein_coding	ENSSTOT00000012863	FAM213A	1
gatk	Medulla	JH393526.1::264333::A	-0.507259	-6.05196	-3.89888	-3.30738	-5.99677	-1.93056	27.1769	5.26918e-05	0.00540111	JH393526.1	264332	264333	A	G	+	intron_variant	MODIFIER	c.577-1360A>G,n.264333A>G		G31029	protein_coding	ENSSTOT00000012863	FAM213A	1
gatk	Hypothalamus	JH393526.1::264333::A	2.20999	-2.77847	-4.19646	-1.23198	-3.28523	-0.776032	28.3593	3.09597e-05	0.0013964	JH393526.1	264332	264333	A	G	+	intron_variant	MODIFIER	c.577-1360A>G,n.264333A>G		G31029	protein_coding	ENSSTOT00000012863	FAM213A	1
gatk	Forebrain	JH393526.1::264333::A	-0.335212	-2.8959	-3.59979	-1.99133	-4.90072	-1.3812	40.5566	1.15312e-07	1.71865e-05	JH393526.1	264332	264333	A	G	+	intron_variant	MODIFIER	c.577-1360A>G,n.264333A>G		G31029	protein_coding	ENSSTOT00000012863	FAM213A	1
both	Forebrain	JH393526.1::264991::A	0.64848	-4.25696	-1.82919	-1.78645	-4.27258	-1.92894	44.1011	2.20928e-08	4.29623e-06	JH393526.1	264990	264991	A	G	+	intron_variant	MODIFIER	c.577-702A>G,n.264991A>G		G31029	protein_coding	ENSSTOT00000012863	FAM213A	1
both	Medulla	JH393526.1::264993::A	1.77598	-3.58113	-5.82656	-1.9407	-3.78767	-1.7426	29.7717	1.63561e-05	0.00241894	JH393526.1	264992	264993	A	G	+	intron_variant	MODIFIER	c.577-700A>G,n.264993A>G		G31029	protein_coding	ENSSTOT00000012863	FAM213A	1
both	Forebrain	JH393526.1::264993::A	0.20395	-4.59816	-4.18612	-3.73808	-4.38143	-1.93531	49.7282	1.57513e-09	4.59974e-07	JH393526.1	264992	264993	A	G	+	intron_variant	MODIFIER	c.577-700A>G,n.264993A>G		G31029	protein_coding	ENSSTOT00000012863	FAM213A	1
both	Forebrain	JH393526.1::264994::A	0.849017	-4.76007	-5.77754	-4.11595	-4.55986	-1.96185	54.6725	1.5244e-10	6.19447e-08	JH393526.1	264993	264994	A	G	+	intron_variant	MODIFIER	c.577-699A>G,n.264994A>G		G31029	protein_coding	ENSSTOT00000012863	FAM213A	1
both	Hypothalamus	JH393526.1::265016::A	-1.16253	-5.34203	-3.52079	-0.962415	-3.01595	-1.45826	41.6225	7.02285e-08	9.30695e-06	JH393526.1	265015	265016	A	G	+	intron_variant	MODIFIER	c.577-677A>G,n.265016A>G		G31029	protein_coding	ENSSTOT00000012863	FAM213A	1
both	Forebrain	JH393526.1::265016::A	0.410957	-3.35723	-2.03701	-1.49073	-3.60448	-1.64656	26.5979	6.83015e-05	0.00299439	JH393526.1	265015	265016	A	G	+	intron_variant	MODIFIER	c.577-677A>G,n.265016A>G		G31029	protein_coding	ENSSTOT00000012863	FAM213A	1
both	Hypothalamus	JH393526.1::265024::A	-1.36117	-3.77963	-4.24666	-1.43611	-4.08549	-1.37136	81.5202	4.03369e-16	8.65017e-13	JH393526.1	265023	265024	A	G	+	intron_variant	MODIFIER	c.577-669A>G,n.265024A>G		G31029	protein_coding	ENSSTOT00000012863	FAM213A	1
both	Forebrain	JH393526.1::265024::A	1.03858	-2.31293	-3.21088	-2.08821	-2.43893	-1.6132	30.8519	1.00196e-05	0.00065329	JH393526.1	265023	265024	A	G	+	intron_variant	MODIFIER	c.577-669A>G,n.265024A>G		G31029	protein_coding	ENSSTOT00000012863	FAM213A	1
both	Hypothalamus	JH393526.1::265032::A	1.2882	-3.54767	-2.52611	0.0889836	-3.26108	-1.19917	25.7028	0.000101895	0.00359151	JH393526.1	265031	265032	A	G	+	intron_variant	MODIFIER	c.577-661A>G,n.265032A>G		G31029	protein_coding	ENSSTOT00000012863	FAM213A	1
both	Medulla	JH393526.1::265043::A	-0.0744573	-4.86461	-6.5293	-4.84548	-6.67313	-1.55425	29.1878	2.13014e-05	0.00294611	JH393526.1	265042	265043	A	G	+	intron_variant	MODIFIER	c.577-650A>G,n.265043A>G		G31029	protein_coding	ENSSTOT00000012863	FAM213A	1
both	Hypothalamus	JH393526.1::265043::A	0.426408	-3.99534	-4.34314	-3.83721	-3.25296	-1.16174	35.2278	1.3551e-06	0.000111691	JH393526.1	265042	265043	A	G	+	intron_variant	MODIFIER	c.577-650A>G,n.265043A>G		G31029	protein_coding	ENSSTOT00000012863	FAM213A	1
both	Forebrain	JH393526.1::265043::A	0.0526632	-6.19334	-4.12038	-2.51952	-6.03185	-1.24799	63.125	2.74271e-12	1.87521e-09	JH393526.1	265042	265043	A	G	+	intron_variant	MODIFIER	c.577-650A>G,n.265043A>G		G31029	protein_coding	ENSSTOT00000012863	FAM213A	1
both	Hypothalamus	JH393526.1::265057::A	0.208724	-4.07449	-3.52131	-2.93358	-3.93366	-0.999933	23.6623	0.000252074	0.00723901	JH393526.1	265056	265057	A	G	+	intron_variant	MODIFIER	c.577-636A>G,n.265057A>G		G31029	protein_coding	ENSSTOT00000012863	FAM213A	1
gatk	Forebrain	JH393528.1::145712::T	-0.785269	-1.27588	-2.71048	-0.360677	-2.03353	-1.21736	30.8235	1.01498e-05	0.000660401	JH393528.1	145711	145712	T	C	-	intergenic_region	MODIFIER	n.145712T>C		G31075				1
gatk	Forebrain	JH393528.1::187484::T	0.907668	-4.00099	-3.29932	-1.18258	-2.40654	-2.13577	33.6992	2.73292e-06	0.000234627	JH393528.1	187483	187484	T	C	-	intron_variant	MODIFIER	c.*44+557A>G,n.187484T>C		G31039	protein_coding	ENSSTOT00000023770	TCF20	1
gatk	Forebrain	JH393528.1::187485::T	0.4059	-4.0039	-3.33752	-2.77047	-3.74211	-2.14579	30.0237	1.45911e-05	0.000890214	JH393528.1	187484	187485	T	C	-	intron_variant	MODIFIER	c.*44+556A>G,n.187485T>C		G31039	protein_coding	ENSSTOT00000023770	TCF20	1
gatk	Hypothalamus	JH393528.1::893245::T	-0.588967	-3.11427	-4.10568	-4.21924	-2.86175	-1.34746	24.4995	0.000174017	0.00543338	JH393528.1	893244	893245	T	C	-	intergenic_region	MODIFIER	n.893245T>C		G31059				1
gatk	Medulla	JH393530.1::575689::A	4.67032	-0.946146	-0.707006	2.2505	-1.18843	-0.795581	30.4467	1.20439e-05	0.00194321	JH393530.1	575688	575689	A	G	+	intergenic_region	MODIFIER	n.575689A>G		G31165	protein_coding	ENSSTOT00000005778	ZDHHC20	1
gatk	Hypothalamus	JH393530.1::1962063::A	4.79043	-0.797096	-0.586008	-0.200712	-0.338204	-2.39594	36.0518	9.27406e-07	8.13265e-05	JH393530.1	1962062	1962063	A	G	+	intergenic_region	MODIFIER	n.1962063A>G						1
gatk	Forebrain	JH393531.1::457241::A	2.49151	-1.646	-1.20645	-2.66638	-2.63678	-2.13508	28.874	2.45455e-05	0.00134256	JH393531.1	457240	457241	A	G	+	intron_variant	MODIFIER	c.361+196A>G,n.457241A>G		G31183	protein_coding	ENSSTOT00000023642	FTSJ1	1
gatk	Medulla	JH393531.1::457242::A	-0.147375	-5.13723	-5.18868	-4.81601	-3.94151	-2.22907	34.9973	1.5065e-06	0.000424784	JH393531.1	457241	457242	A	G	+	intron_variant	MODIFIER	c.361+197A>G,n.457242A>G		G31183	protein_coding	ENSSTOT00000023642	FTSJ1	1
gatk	Hypothalamus	JH393531.1::458800::A	0.0351692	-3.91512	-3.80081	-3.792	-3.07574	-1.71752	23.9134	0.00022559	0.00664564	JH393531.1	458799	458800	A	G	+	intron_variant	MODIFIER	c.362-673A>G,n.458800A>G		G31183	protein_coding	ENSSTOT00000023642	FTSJ1	1
gatk	Forebrain	JH393531.1::507698::A	0.39884	-3.33714	-3.19609	-4.0713	-2.89256	-2.27514	23.5104	0.000269554	0.00867111	JH393531.1	507697	507698	A	G	+	intron_variant	MODIFIER	c.1285-223A>G,n.507698A>G		G31199	protein_coding	ENSSTOT00000001048	PORCN	1
gatk	Medulla	JH393531.1::507699::A	3.66376	-4.3828	-2.56352	-0.161629	-5.19708	-2.47448	38.3367	3.22887e-07	0.000134468	JH393531.1	507698	507699	A	G	+	intron_variant	MODIFIER	c.1285-222A>G,n.507699A>G		G31199	protein_coding	ENSSTOT00000001048	PORCN	1
gatk	Hypothalamus	JH393531.1::827262::A	1.04147	-3.87223	-3.2269	-3.88052	-3.81695	-1.39313	36.0678	9.20616e-07	8.09568e-05	JH393531.1	827261	827262	A	G	+	intron_variant	MODIFIER	c.67+983A>G,n.827262A>G		G31207	protein_coding	ENSSTOT00000014177	PQBP1	1
gatk	Forebrain	JH393531.1::852061::T	0.193863	-4.57916	-4.43915	-3.90583	-4.26009	-2.35045	30.0408	1.44785e-05	0.000885223	JH393531.1	852060	852061	T	C	-	intron_variant	MODIFIER	c.505-601A>G,n.852061T>C		G31214	protein_coding	ENSSTOT00000014215	OTUD5	1
gatk	Hypothalamus	JH393531.1::852092::T	0.741503	-2.6948	-4.5511	-4.07334	-4.75535	-2.33551	30.4678	1.19292e-05	0.000648671	JH393531.1	852091	852092	T	C	-	intron_variant	MODIFIER	c.505-632A>G,n.852092T>C		G31214	protein_coding	ENSSTOT00000014215	OTUD5	1
gatk	Hypothalamus	JH393531.1::895838::T	-0.405878	-4.14851	-5.29992	-2.71319	-2.71075	-1.70157	27.56	4.4364e-05	0.00186627	JH393531.1	895837	895838	T	C	-	intron_variant	MODIFIER	c.-435-18926A>G,c.2062-401A>G,n.895838T>C		G31261	protein_coding	ENSSTOT00000014229	GRIPAP1	1
gatk	Hypothalamus	JH393531.1::895852::T	-0.701217	-2.58643	-4.96553	-2.05268	-4.49146	-1.72099	28.2855	3.20074e-05	0.00143406	JH393531.1	895851	895852	T	C	-	intron_variant	MODIFIER	c.-435-18940A>G,c.2062-415A>G,n.895852T>C		G31261	protein_coding	ENSSTOT00000014229	GRIPAP1	1
gatk	Forebrain	JH393531.1::895852::T	-0.455735	-3.16078	-2.67143	-3.51881	-3.93643	-1.9257	29.6296	1.74424e-05	0.00102758	JH393531.1	895851	895852	T	C	-	intron_variant	MODIFIER	c.-435-18940A>G,c.2062-415A>G,n.895852T>C		G31261	protein_coding	ENSSTOT00000014229	GRIPAP1	1
gatk	Hypothalamus	JH393531.1::895897::T	1.61086	-2.40164	-3.00258	-0.887252	-2.20836	-1.87071	26.1742	8.25543e-05	0.00305115	JH393531.1	895896	895897	T	C	-	intron_variant	MODIFIER	c.-435-18985A>G,c.2062-460A>G,n.895897T>C		G31261	protein_coding	ENSSTOT00000014229	GRIPAP1	1
gatk	Forebrain	JH393531.1::895897::T	0.0571041	-3.65992	-3.20144	-4.40907	-4.14371	-2.07584	32.3884	4.9766e-06	0.00038007	JH393531.1	895896	895897	T	C	-	intron_variant	MODIFIER	c.-435-18985A>G,c.2062-460A>G,n.895897T>C		G31261	protein_coding	ENSSTOT00000014229	GRIPAP1	1
gatk	Hypothalamus	JH393531.1::895961::T	1.40574	-4.43093	-4.71744	-1.22831	-2.59152	-1.976	29.2536	2.06769e-05	0.00102577	JH393531.1	895960	895961	T	C	-	intron_variant	MODIFIER	c.-435-19049A>G,c.2062-524A>G,n.895961T>C		G31261	protein_coding	ENSSTOT00000014229	GRIPAP1	1
gatk	Forebrain	JH393531.1::895961::T	-1.59968	-3.93619	-5.68768	-0.436605	-4.90049	-2.25067	35.9055	9.92065e-07	0.000102351	JH393531.1	895960	895961	T	C	-	intron_variant	MODIFIER	c.-435-19049A>G,c.2062-524A>G,n.895961T>C		G31261	protein_coding	ENSSTOT00000014229	GRIPAP1	1
gatk	Forebrain	JH393531.1::896481::T	1.45228	-3.02378	-2.59698	-3.48483	-2.57356	-2.07038	31.6553	6.95194e-06	0.000495768	JH393531.1	896480	896481	T	C	-	intron_variant	MODIFIER	c.-435-19569A>G,c.2061+680A>G,n.896481T>C		G31261	protein_coding	ENSSTOT00000014229	GRIPAP1	1
gatk	Hypothalamus	JH393531.1::896482::T	-0.483795	-4.8845	-4.53558	-5.43591	-4.40849	-1.78407	42.6673	4.31564e-08	6.24557e-06	JH393531.1	896481	896482	T	C	-	intron_variant	MODIFIER	c.-435-19570A>G,c.2061+679A>G,n.896482T>C		G31261	protein_coding	ENSSTOT00000014229	GRIPAP1	1
gatk	Forebrain	JH393531.1::896482::T	0.0438474	-2.60531	-3.60089	-4.47755	-2.36191	-2.09096	27.5286	4.4994e-05	0.002151	JH393531.1	896481	896482	T	C	-	intron_variant	MODIFIER	c.-435-19570A>G,c.2061+679A>G,n.896482T>C		G31261	protein_coding	ENSSTOT00000014229	GRIPAP1	1
gatk	Forebrain	JH393531.1::896570::T	0.488665	-3.619	-4.98988	0.423598	-2.86533	-2.42438	36.6861	6.9229e-07	7.6537e-05	JH393531.1	896569	896570	T	C	-	intron_variant	MODIFIER	c.-435-19658A>G,c.2061+591A>G,n.896570T>C		G31261	protein_coding	ENSSTOT00000014229	GRIPAP1	1
both	Forebrain	JH393531.1::896572::T	-0.0108746	-5.74414	-3.68577	-4.40541	-4.35802	-2.42969	39.6344	1.76954e-07	2.43904e-05	JH393531.1	896571	896572	T	C	-	intron_variant	MODIFIER	c.-435-19660A>G,c.2061+589A>G,n.896572T>C		G31261	protein_coding	ENSSTOT00000014229	GRIPAP1	1
gatk	Forebrain	JH393531.1::896636::T	0.681729	-3.41056	-3.87543	-3.25045	-2.40711	-2.45039	24.4464	0.000178164	0.00631615	JH393531.1	896635	896636	T	C	-	intron_variant	MODIFIER	c.-435-19724A>G,c.2061+525A>G,n.896636T>C		G31261	protein_coding	ENSSTOT00000014229	GRIPAP1	1
gatk	Medulla	JH393531.1::1065072::T	0.514485	-5.17109	-3.19434	-3.33111	-5.14401	-0.462455	38.6826	2.75104e-07	0.000118927	JH393531.1	1065071	1065072	T	C	-	intron_variant	MODIFIER	c.*4+1087A>G,n.1065072T>C		G31217	protein_coding	ENSSTOT00000004350	SYP	1
gatk	Hypothalamus	JH393531.1::1065073::T	0.0344477	-4.25983	-4.07214	-4.1961	-2.92571	-0.76729	24.7141	0.000158204	0.00504365	JH393531.1	1065072	1065073	T	C	-	intron_variant	MODIFIER	c.*4+1086A>G,n.1065073T>C		G31217	protein_coding	ENSSTOT00000004350	SYP	1
gatk	Medulla	JH393531.1::1065134::T	1.03444	-3.89882	-4.61394	-3.66243	-4.76938	-0.922693	45.1996	1.32145e-08	1.08363e-05	JH393531.1	1065133	1065134	T	C	-	intron_variant	MODIFIER	c.*4+1025A>G,n.1065134T>C		G31217	protein_coding	ENSSTOT00000004350	SYP	1
gatk	Hypothalamus	JH393531.1::1065134::T	-0.20286	-4.52501	-3.75473	-5.10891	-4.89145	-1.04992	31.6374	7.00877e-06	0.000429154	JH393531.1	1065133	1065134	T	C	-	intron_variant	MODIFIER	c.*4+1025A>G,n.1065134T>C		G31217	protein_coding	ENSSTOT00000004350	SYP	1
gatk	Forebrain	JH393531.1::1065134::T	-0.971067	-5.71068	-4.52383	-4.07763	-3.48753	-1.24856	29.0839	2.23254e-05	0.00124511	JH393531.1	1065133	1065134	T	C	-	intron_variant	MODIFIER	c.*4+1025A>G,n.1065134T>C		G31217	protein_coding	ENSSTOT00000004350	SYP	1
gatk	Medulla	JH393531.1::1065530::T	1.94698	-3.75024	-3.23107	-3.51466	-3.4998	-1.91036	38.6128	2.84144e-07	0.000122171	JH393531.1	1065529	1065530	T	C	-	intron_variant	MODIFIER	c.*4+629A>G,n.1065530T>C		G31217	protein_coding	ENSSTOT00000004350	SYP	1
gatk	Hypothalamus	JH393531.1::1065530::T	-0.973283	-4.85297	-4.74096	-4.32857	-4.89559	-1.6549	32.5654	4.59019e-06	0.000305873	JH393531.1	1065529	1065530	T	C	-	intron_variant	MODIFIER	c.*4+629A>G,n.1065530T>C		G31217	protein_coding	ENSSTOT00000004350	SYP	1
gatk	Hypothalamus	JH393531.1::1065547::T	1.27313	-4.20137	-3.84929	-2.38508	-4.04671	-1.57561	36.8633	6.3794e-07	5.91879e-05	JH393531.1	1065546	1065547	T	C	-	intron_variant	MODIFIER	c.*4+612A>G,n.1065547T>C		G31217	protein_coding	ENSSTOT00000004350	SYP	1
gatk	Forebrain	JH393531.1::1065547::T	0.242302	-3.14409	-3.89252	-3.95314	-3.7228	-1.57005	25.6276	0.000105367	0.00423766	JH393531.1	1065546	1065547	T	C	-	intron_variant	MODIFIER	c.*4+612A>G,n.1065547T>C		G31217	protein_coding	ENSSTOT00000004350	SYP	1
gatk	Medulla	JH393531.1::1065552::T	0.790444	-2.48673	-4.76178	-2.43154	-2.76475	-2.22839	26.2102	8.12363e-05	0.00739334	JH393531.1	1065551	1065552	T	C	-	intron_variant	MODIFIER	c.*4+607A>G,n.1065552T>C		G31217	protein_coding	ENSSTOT00000004350	SYP	1
gatk	Hypothalamus	JH393531.1::1065552::T	0.474836	-5.03161	-1.82552	-3.30839	-4.87745	-1.60942	42.6604	4.32946e-08	6.25597e-06	JH393531.1	1065551	1065552	T	C	-	intron_variant	MODIFIER	c.*4+607A>G,n.1065552T>C		G31217	protein_coding	ENSSTOT00000004350	SYP	1
gatk	Forebrain	JH393531.1::1065552::T	0.936337	-4.97382	-3.54437	-5.72121	-2.9209	-1.57465	64.3005	1.56519e-12	1.15244e-09	JH393531.1	1065551	1065552	T	C	-	intron_variant	MODIFIER	c.*4+607A>G,n.1065552T>C		G31217	protein_coding	ENSSTOT00000004350	SYP	1
gatk	Hypothalamus	JH393532.1::119686::T	-0.94898	-2.86693	-4.43341	-3.68306	-2.40599	-1.87314	26.7696	6.32467e-05	0.00246806	JH393532.1	119685	119686	T	C	-	intron_variant	MODIFIER	c.1551-842A>G,n.119686T>C		G31275	protein_coding	ENSSTOT00000021174	KHNYN	1
gatk	Hypothalamus	JH393532.1::1050199::T	2.16237	-2.93874	-1.77455	-1.17489	-2.62259	-1.61398	24.4227	0.00018004	0.00558632	JH393532.1	1050198	1050199	T	C	-	intron_variant	MODIFIER	c.433-5690A>G,n.1050199T>C		G31362	protein_coding	ENSSTOT00000025499	BCL2L2-PABPN1	1
gatk	Hypothalamus	JH393532.1::1258030::A	-1.27474	-3.56942	-3.65755	-3.58843	-4.57551	-1.06216	26.0349	8.78543e-05	0.00319793	JH393532.1	1258029	1258030	A	G	+	intron_variant	MODIFIER	c.2476+504A>G,n.1258030A>G		G31432	protein_coding	ENSSTOT00000007173	ACIN1	1
gatk	Hypothalamus	JH393532.1::1258035::A	-1.98331	-4.05267	-4.19575	-2.39018	-3.49381	-1.20467	36.2195	8.58464e-07	7.64763e-05	JH393532.1	1258034	1258035	A	G	+	intron_variant	MODIFIER	c.2476+509A>G,n.1258035A>G		G31432	protein_coding	ENSSTOT00000007173	ACIN1	1
gatk	Hypothalamus	JH393532.1::1258091::A	-0.485157	-2.00015	-2.24525	-1.02997	-2.03431	-1.35701	24.612	0.000165539	0.00522051	JH393532.1	1258090	1258091	A	G	+	intron_variant	MODIFIER	c.2476+565A>G,n.1258091A>G		G31432	protein_coding	ENSSTOT00000007173	ACIN1	1
gatk	Medulla	JH393532.1::1258380::A	-0.319418	-6.46709	-4.8065	-3.39209	-4.3657	-0.147145	36.3641	8.03109e-07	0.000275158	JH393532.1	1258379	1258380	A	G	+	intron_variant	MODIFIER	c.2476+854A>G,n.1258380A>G		G31432	protein_coding	ENSSTOT00000007173	ACIN1	1
gatk	Hypothalamus	JH393532.1::1258380::A	1.0717	-5.23783	-2.95962	-1.48682	-3.70775	-0.805028	37.1223	5.66068e-07	5.33059e-05	JH393532.1	1258379	1258380	A	G	+	intron_variant	MODIFIER	c.2476+854A>G,n.1258380A>G		G31432	protein_coding	ENSSTOT00000007173	ACIN1	1
gatk	Forebrain	JH393532.1::1258380::A	0.384436	-5.13405	-5.5425	-2.12065	-5.03044	-0.920153	45.5829	1.10429e-08	2.40231e-06	JH393532.1	1258379	1258380	A	G	+	intron_variant	MODIFIER	c.2476+854A>G,n.1258380A>G		G31432	protein_coding	ENSSTOT00000007173	ACIN1	1
gatk	Hypothalamus	JH393532.1::1258598::A	0.632848	-3.64642	-3.37854	-4.82341	-4.6571	-0.938204	50.1403	1.29712e-09	3.31686e-07	JH393532.1	1258597	1258598	A	G	+	intron_variant	MODIFIER	c.2477-738A>G,n.1258598A>G		G31432	protein_coding	ENSSTOT00000007173	ACIN1	1
gatk	Forebrain	JH393532.1::1258598::A	-0.810441	-4.26071	-4.2232	-4.14566	-3.55847	-1.1908	27.9877	3.66015e-05	0.00182789	JH393532.1	1258597	1258598	A	G	+	intron_variant	MODIFIER	c.2477-738A>G,n.1258598A>G		G31432	protein_coding	ENSSTOT00000007173	ACIN1	1
gatk	Medulla	JH393532.1::1258599::A	0.491325	-3.02246	-2.9715	-3.19721	-4.85883	-1.82886	28.0662	3.53295e-05	0.00413876	JH393532.1	1258598	1258599	A	G	+	intron_variant	MODIFIER	c.2477-737A>G,n.1258599A>G		G31432	protein_coding	ENSSTOT00000007173	ACIN1	1
gatk	Hypothalamus	JH393532.1::1258599::A	0.437595	-2.13636	-4.50605	-2.35111	-2.81369	-0.93459	29.5897	1.77605e-05	0.000901468	JH393532.1	1258598	1258599	A	G	+	intron_variant	MODIFIER	c.2477-737A>G,n.1258599A>G		G31432	protein_coding	ENSSTOT00000007173	ACIN1	1
gatk	Forebrain	JH393532.1::1258599::A	0.203661	-2.44943	-5.32296	-2.01979	-4.6655	-1.17653	42.533	4.59461e-08	8.02864e-06	JH393532.1	1258598	1258599	A	G	+	intron_variant	MODIFIER	c.2477-737A>G,n.1258599A>G		G31432	protein_coding	ENSSTOT00000007173	ACIN1	1
gatk	Hypothalamus	JH393532.1::1258617::A	0.775115	-2.92839	-4.67416	-4.80094	-2.3915	-1.03337	33.7247	2.70112e-06	0.000196885	JH393532.1	1258616	1258617	A	G	+	intron_variant	MODIFIER	c.2477-719A>G,n.1258617A>G		G31432	protein_coding	ENSSTOT00000007173	ACIN1	1
gatk	Hypothalamus	JH393532.1::1263164::A	2.44038	-3.48137	-2.72732	-1.37082	-2.99074	-2.31651	40.4717	1.19954e-07	1.48148e-05	JH393532.1	1263163	1263164	A	G	+	intron_variant	MODIFIER	c.3693+470A>G,n.1263164A>G		G31432	protein_coding	ENSSTOT00000007173	ACIN1	1
gatk	Forebrain	JH393532.1::1263224::A	-3.67223	-3.93546	-4.90224	-3.29285	-4.08136	-2.57241	23.2978	0.000296063	0.00931177	JH393532.1	1263223	1263224	A	G	+	intron_variant	MODIFIER	c.3694-464A>G,n.1263224A>G		G31432	protein_coding	ENSSTOT00000007173	ACIN1	1
gatk	Hypothalamus	JH393532.1::1393747::A	1.04246	-1.28815	-2.10576	-2.6401	-4.58401	-2.21586	23.2414	0.00030351	0.00840573	JH393532.1	1393746	1393747	A	G	+	intron_variant	MODIFIER	c.*116-13730A>G,n.1393747A>G		G31366	protein_coding	ENSSTOT00000010367	RBM23	1
gatk	Forebrain	JH393532.1::1393747::A	2.03179	-4.19202	-3.00068	-3.09668	-4.61758	-2.66264	24.9721	0.00014107	0.00524956	JH393532.1	1393746	1393747	A	G	+	intron_variant	MODIFIER	c.*116-13730A>G,n.1393747A>G		G31366	protein_coding	ENSSTOT00000010367	RBM23	1
gatk	Hypothalamus	JH393532.1::1393748::A	-2.10558	-2.20316	-4.18175	-5.66636	-3.12343	-2.19036	25.2874	0.000122609	0.0041578	JH393532.1	1393747	1393748	A	G	+	intron_variant	MODIFIER	c.*116-13729A>G,n.1393748A>G		G31366	protein_coding	ENSSTOT00000010367	RBM23	1
gatk	Hypothalamus	JH393532.1::1393764::A	-0.911676	-4.3346	-4.94999	-4.21852	-4.35807	-2.06038	25.1727	0.000129032	0.0043067	JH393532.1	1393763	1393764	A	G	+	intron_variant	MODIFIER	c.*116-13713A>G,n.1393764A>G		G31366	protein_coding	ENSSTOT00000010367	RBM23	1
gatk	Hypothalamus	JH393533.1::702785::T	1.43647	-3.7112	0.725962	-3.03916	-3.17061	-0.936613	26.8244	6.17144e-05	0.00241927	JH393533.1	702784	702785	T	C	-	intergenic_region	MODIFIER	n.702785T>C						1
gatk	Hypothalamus	JH393533.1::702811::T	0.886026	-4.36163	-0.475579	-4.81889	-3.67975	-0.990836	39.7686	1.6627e-07	1.93689e-05	JH393533.1	702810	702811	T	C	-	intergenic_region	MODIFIER	n.702811T>C						1
gatk	Hypothalamus	JH393533.1::1139361::A	0.631868	-4.35039	-0.89298	-2.91477	-3.92766	-0.911279	32.6713	4.37341e-06	0.00029371	JH393533.1	1139360	1139361	A	G	+	intergenic_region	MODIFIER	n.1139361A>G		G31447				1
gatk	Forebrain	JH393533.1::1139361::A	0.0251826	-4.70576	-2.12062	-1.52986	-3.76788	-0.834274	29.392	1.9422e-05	0.00112141	JH393533.1	1139360	1139361	A	G	+	intergenic_region	MODIFIER	n.1139361A>G		G31447				1
gatk	Forebrain	JH393533.1::1139411::A	0.583706	-1.43673	-0.817819	-1.7359	-2.2726	-0.537571	28.4638	2.95356e-05	0.00154863	JH393533.1	1139410	1139411	A	G	+	intergenic_region	MODIFIER	n.1139411A>G		G31447				1
gatk	Forebrain	JH393536.1::1472293::A	-0.915146	-6.73227	-7.40618	-5.27908	-6.65389	-2.5619	36.6473	7.04798e-07	7.73456e-05	JH393536.1	1472292	1472293	A	G	+	intron_variant	MODIFIER	c.434+558A>G,n.1472293A>G		G31529	protein_coding	ENSSTOT00000006172	NOP58	1
gatk	Forebrain	JH393536.1::1472298::A	-0.197027	-6.31913	-4.67144	-2.27526	-5.35951	-2.58802	34.5507	1.84953e-06	0.000172986	JH393536.1	1472297	1472298	A	G	+	intron_variant	MODIFIER	c.434+563A>G,n.1472298A>G		G31529	protein_coding	ENSSTOT00000006172	NOP58	1
gatk	Forebrain	JH393536.1::1473183::A	1.10354	-2.16295	-3.79854	-2.39518	-5.90256	-2.36935	34.2503	2.1228e-06	0.000192701	JH393536.1	1473182	1473183	A	G	+	intron_variant	MODIFIER	c.435-1028A>G,n.1473183A>G		G31529	protein_coding	ENSSTOT00000006172	NOP58	1
gatk	Forebrain	JH393536.1::1473221::A	2.73946	-0.846339	-2.42384	-3.54439	-3.56031	-2.29728	26.5708	6.91358e-05	0.00302327	JH393536.1	1473220	1473221	A	G	+	intron_variant	MODIFIER	c.435-990A>G,n.1473221A>G		G31529	protein_coding	ENSSTOT00000006172	NOP58	1
gatk	Forebrain	JH393536.1::1473445::A	0.108118	-4.7702	-4.72074	-4.76138	-4.56519	-2.61302	28.5923	2.78729e-05	0.00148312	JH393536.1	1473444	1473445	A	G	+	intron_variant	MODIFIER	c.435-766A>G,n.1473445A>G		G31529	protein_coding	ENSSTOT00000006172	NOP58	1
gatk	Forebrain	JH393536.1::1473469::A	-1.47596	-4.29559	-5.74049	-3.62099	-5.69417	-2.53849	27.0914	5.47521e-05	0.00250092	JH393536.1	1473468	1473469	A	G	+	intron_variant	MODIFIER	c.435-742A>G,n.1473469A>G		G31529	protein_coding	ENSSTOT00000006172	NOP58	1
gatk	Forebrain	JH393536.1::1473527::A	0.219988	-3.63117	-3.11547	-3.764	-4.35786	-2.34138	24.7001	0.000159193	0.00577917	JH393536.1	1473526	1473527	A	G	+	intron_variant	MODIFIER	c.435-684A>G,n.1473527A>G		G31529	protein_coding	ENSSTOT00000006172	NOP58	1
gatk	Hypothalamus	JH393536.1::1492354::A	0.614173	-6.0071	-1.37285	-0.933469	-2.69104	-0.126457	50.2749	1.21739e-09	3.14712e-07	JH393536.1	1492353	1492354	A	G	+	intergenic_region	MODIFIER	n.1492354A>G		G31529	protein_coding	ENSSTOT00000006172	NOP58	1
gatk	Forebrain	JH393536.1::1492354::A	0.190467	-3.11666	-2.45214	-2.50189	-3.40975	0.112192	28.643	2.72424e-05	0.00145858	JH393536.1	1492353	1492354	A	G	+	intergenic_region	MODIFIER	n.1492354A>G		G31529	protein_coding	ENSSTOT00000006172	NOP58	1
gatk	Hypothalamus	JH393536.1::1492373::A	0.502642	-2.26962	-1.64765	-2.01572	-2.12138	-0.186184	38.5015	2.99173e-07	3.18972e-05	JH393536.1	1492372	1492373	A	G	+	intergenic_region	MODIFIER	n.1492373A>G		G31529	protein_coding	ENSSTOT00000006172	NOP58	1
gatk	Medulla	JH393536.1::1944567::T	-1.22483	-4.13759	-6.62953	-5.67982	-6.20152	-2.23595	27.5685	4.41943e-05	0.00480239	JH393536.1	1944566	1944567	T	C	-	intron_variant	MODIFIER	c.655+1442A>G,n.1944567T>C		G31594	protein_coding	ENSSTOT00000001578	WDR12	1
gatk	Forebrain	JH393535.1::560237::T	1.51867	-3.96062	-3.48311	-2.05571	-3.60076	-2.40461	32.8106	4.10371e-06	0.000323738	JH393535.1	560236	560237	T	C	-	intron_variant	MODIFIER	c.311-553A>G,n.560237T>C		G31444	protein_coding	ENSSTOT00000005680	UMPS	1
gatk	Medulla	JH393535.1::1692310::A	1.20209	-2.58023	-2.89985	-3.60117	-3.47969	-1.79228	27.5699	4.41662e-05	0.00480239	JH393535.1	1692309	1692310	A	G	+	intron_variant	MODIFIER	c.382-2489A>G,n.1692310A>G		G31469	protein_coding	ENSSTOT00000024203	HACD2	1
gatk	Forebrain	JH393535.1::1692310::A	-1.4458	-4.35729	-3.69649	-5.08456	-4.38399	-2.22758	23.7314	0.000244498	0.00803489	JH393535.1	1692309	1692310	A	G	+	intron_variant	MODIFIER	c.382-2489A>G,n.1692310A>G		G31469	protein_coding	ENSSTOT00000024203	HACD2	1
gatk	Hypothalamus	JH393535.1::1692403::A	0.249171	-4.46746	-3.419	-2.14075	-3.86612	-1.87083	25.103	0.000133098	0.00441432	JH393535.1	1692402	1692403	A	G	+	intron_variant	MODIFIER	c.382-2396A>G,n.1692403A>G		G31469	protein_coding	ENSSTOT00000024203	HACD2	1
gatk	Hypothalamus	JH393537.1::1440116::T	-0.199006	-6.53675	-4.94721	-4.77314	-5.95162	-1.43403	75.183	8.51995e-15	1.23679e-11	JH393537.1	1440115	1440116	T	C	-	intron_variant	MODIFIER	c.711-442A>G,n.1440116T>C		G31591	protein_coding	ENSSTOT00000014721	PPT2-EGFL8	1
gatk	Hypothalamus	JH393537.1::1440223::T	-0.140146	-5.01098	-2.60097	-1.17866	-2.24738	-1.59148	28.965	2.35572e-05	0.00114048	JH393537.1	1440222	1440223	T	C	-	intron_variant	MODIFIER	c.711-549A>G,n.1440223T>C		G31591	protein_coding	ENSSTOT00000014721	PPT2-EGFL8	1
gatk	Hypothalamus	JH393537.1::1985546::A	0.807791	-5.59074	-1.8967	-5.50607	-2.59458	-1.01267	53.1045	3.20123e-10	9.80709e-08	JH393537.1	1985545	1985546	A	G	+	intergenic_region	MODIFIER	n.1985546A>G		G31666	protein_coding	ENSSTOT00000020177,ENSSTOT00000012838	DDX39B,ATP6V1G2	1
gatk	Forebrain	JH393537.1::1985546::A	0.950439	-1.67676	-2.93691	-1.17673	-2.26151	-1.11535	32.3007	5.17977e-06	0.00039211	JH393537.1	1985545	1985546	A	G	+	intergenic_region	MODIFIER	n.1985546A>G		G31666	protein_coding	ENSSTOT00000020177,ENSSTOT00000012838	DDX39B,ATP6V1G2	1
gatk	Hypothalamus	JH393537.1::1985554::A	0.957276	-1.95415	-3.0843	-2.07603	-1.22966	-0.91811	28.3715	3.07908e-05	0.00139211	JH393537.1	1985553	1985554	A	G	+	intergenic_region	MODIFIER	n.1985554A>G		G31666	protein_coding	ENSSTOT00000020177,ENSSTOT00000012838	DDX39B,ATP6V1G2	1
gatk	Medulla	JH393538.1::419510::T	-0.446525	-4.80847	-4.66891	-2.40412	-4.53583	-1.59117	31.2718	8.27794e-06	0.00149235	JH393538.1	419509	419510	T	C	-	intron_variant	MODIFIER	c.345-1174A>G,n.419510T>C		G31674	protein_coding	ENSSTOT00000007035	ENSSTOG00000007041	1
gatk	Hypothalamus	JH393538.1::419510::T	1.03011	-4.37484	-4.00202	-4.42052	-2.29951	-1.82269	32.4965	4.73684e-06	0.000313212	JH393538.1	419509	419510	T	C	-	intron_variant	MODIFIER	c.345-1174A>G,n.419510T>C		G31674	protein_coding	ENSSTOT00000007035	ENSSTOG00000007041	1
gatk	Forebrain	JH393538.1::419510::T	0.420188	-4.55118	-3.44342	-2.91747	-3.21733	-1.8812	25.4757	0.000112749	0.00445347	JH393538.1	419509	419510	T	C	-	intron_variant	MODIFIER	c.345-1174A>G,n.419510T>C		G31674	protein_coding	ENSSTOT00000007035	ENSSTOG00000007041	1
gatk	Forebrain	JH393538.1::419830::T	0.644637	-5.18521	-3.82399	-3.06329	-3.10735	-1.36142	56.8981	5.30759e-11	2.41922e-08	JH393538.1	419829	419830	T	C	-	intron_variant	MODIFIER	c.344+1003A>G,n.419830T>C		G31674	protein_coding	ENSSTOT00000007035	ENSSTOG00000007041	1
gatk	Medulla	JH393538.1::419866::T	0.490227	-4.64578	-3.06261	-3.46864	-4.49003	-0.27048	34.7044	1.72352e-06	0.000458507	JH393538.1	419865	419866	T	C	-	intron_variant	MODIFIER	c.344+967A>G,n.419866T>C		G31674	protein_coding	ENSSTOT00000007035	ENSSTOG00000007041	1
gatk	Hypothalamus	JH393538.1::419866::T	0.778727	-4.57472	-4.06354	-3.3071	-4.48018	-1.07188	40.0319	1.47138e-07	1.74636e-05	JH393538.1	419865	419866	T	C	-	intron_variant	MODIFIER	c.344+967A>G,n.419866T>C		G31674	protein_coding	ENSSTOT00000007035	ENSSTOG00000007041	1
gatk	Forebrain	JH393538.1::419866::T	0.85573	-3.60634	-3.60852	-3.05769	-2.07092	-0.836411	23.8276	0.000234317	0.0077907	JH393538.1	419865	419866	T	C	-	intron_variant	MODIFIER	c.344+967A>G,n.419866T>C		G31674	protein_coding	ENSSTOT00000007035	ENSSTOG00000007041	1
gatk	Forebrain	JH393538.1::1789834::T	0.885695	-1.7461	-2.30594	-2.18216	-3.23255	-1.01919	27.7941	3.99312e-05	0.00195563	JH393538.1	1789833	1789834	T	C	-	intron_variant	MODIFIER	c.617-1794A>G,n.1789834T>C		G31718	protein_coding	ENSSTOT00000012618	MAPK8	1
gatk	Forebrain	JH393538.1::1789942::T	-0.103823	-2.83524	-1.41334	-3.03892	-4.98201	-1.23314	24.3653	0.000184682	0.00649095	JH393538.1	1789941	1789942	T	C	-	intron_variant	MODIFIER	c.616+1814A>G,n.1789942T>C		G31718	protein_coding	ENSSTOT00000012618	MAPK8	1
gatk	Hypothalamus	JH393542.1::205268::T	-1.56777	-1.93348	-5.54799	-3.73082	-2.91685	-1.89862	24.6022	0.00016626	0.00523974	JH393542.1	205267	205268	T	C	-	intron_variant	MODIFIER	c.*1134+892A>G,n.205268T>C		G31747	protein_coding	ENSSTOT00000007336	ENSSTOG00000007322	1
gatk	Hypothalamus	JH393542.1::208992::T	2.39336	-3.58821	-2.78777	-2.28575	-3.60965	-2.3261	26.342	7.65897e-05	0.00287805	JH393542.1	208991	208992	T	C	-	intron_variant	MODIFIER	c.*914+1049A>G,n.208992T>C		G31747	protein_coding	ENSSTOT00000007336	ENSSTOG00000007322	1
gatk	Hypothalamus	JH393542.1::208996::T	0.289705	-4.34052	-5.87144	-5.13385	-3.79554	-2.31413	30.4668	1.19344e-05	0.000648671	JH393542.1	208995	208996	T	C	-	intron_variant	MODIFIER	c.*914+1045A>G,n.208996T>C		G31747	protein_coding	ENSSTOT00000007336	ENSSTOG00000007322	1
gatk	Hypothalamus	JH393542.1::209126::T	1.8355	-5.00898	-4.94675	-4.61495	-5.64071	-2.25974	63.026	2.87522e-12	1.69561e-09	JH393542.1	209125	209126	T	C	-	intron_variant	MODIFIER	c.*914+915A>G,n.209126T>C		G31747	protein_coding	ENSSTOT00000007336	ENSSTOG00000007322	1
gatk	Medulla	JH393542.1::1950068::A	0.827076	-5.51248	-0.455762	-1.34767	-3.85774	1.94162	29.381	1.9519e-05	0.00276755	JH393542.1	1950067	1950068	A	G	+	intergenic_region	MODIFIER	n.1950068A>G		G31745				1
gatk	Hypothalamus	JH393542.1::1950068::A	0.405168	-7.01216	-0.554489	-1.82188	-8.83716	3.39481	98.2046	1.26289e-19	9.16635e-16	JH393542.1	1950067	1950068	A	G	+	intergenic_region	MODIFIER	n.1950068A>G		G31745				1
gatk	Forebrain	JH393542.1::1950068::A	0.466047	-4.09565	-1.01273	-1.78096	-5.54543	2.9787	39.0682	2.30098e-07	3.04022e-05	JH393542.1	1950067	1950068	A	G	+	intergenic_region	MODIFIER	n.1950068A>G		G31745				1
gatk	Hypothalamus	JH393539.1::470242::T	1.8032	-3.31367	-3.57362	-3.214	-3.70322	-1.22511	32.1024	5.6703e-06	0.000363721	JH393539.1	470241	470242	T	C	-	intergenic_region	MODIFIER	n.470242T>C		G31682				1
gatk	Forebrain	JH393539.1::470242::T	-0.00542099	-4.64213	-2.56772	-3.23623	-3.67626	0.0725089	25.1335	0.000131303	0.00498315	JH393539.1	470241	470242	T	C	-	intergenic_region	MODIFIER	n.470242T>C		G31682				1
gatk	Hypothalamus	JH393543.1::262432::T	0.836613	-4.23991	-4.77431	-4.60344	-4.58254	-2.44155	30.9969	9.38066e-06	0.000536769	JH393543.1	262431	262432	T	C	-	intron_variant	MODIFIER	c.-24+46740T>C,c.5086-1029A>G,n.262432T>C		G31778	protein_coding	ENSSTOT00000015651	ENSSTOG00000015642	1
gatk	Medulla	JH393543.1::262646::T	-0.19968	-5.02172	-5.85346	-2.90925	-4.88684	-2.06517	37.7735	4.18999e-07	0.000161007	JH393543.1	262645	262646	T	C	-	intron_variant	MODIFIER	c.-24+46954T>C,c.5086-1243A>G,n.262646T>C		G31778	protein_coding	ENSSTOT00000015651	ENSSTOG00000015642	1
gatk	Hypothalamus	JH393546.1::41660::T	0.588911	-5.79921	-5.22449	-1.02063	-6.05195	-2.3915	30.3159	1.27805e-05	0.000687531	JH393546.1	41659	41660	T	C	-	intron_variant	MODIFIER	c.1432-48A>G,n.41660T>C		G31855	protein_coding	ENSSTOT00000020706	FOLH1	1
gatk	Medulla	JH393546.1::41686::T	1.7058	-4.69153	-4.93784	-2.96695	-4.88467	-2.13355	36.0362	9.34093e-07	0.000302035	JH393546.1	41685	41686	T	C	-	intron_variant	MODIFIER	c.1432-74A>G,n.41686T>C		G31855	protein_coding	ENSSTOT00000020706	FOLH1	1
gatk	Medulla	JH393547.1::1051462::A	0.644712	-1.1871	-3.34364	0.535008	-5.35853	-2.20262	27.4837	4.59104e-05	0.0049084	JH393547.1	1051461	1051462	A	G	+	intron_variant	MODIFIER	c.*307+4179T>C,c.124+1835A>G,n.1051462A>G		G31935	protein_coding	ENSSTOT00000013426	PANK4	1
gatk	Forebrain	JH393547.1::1687356::A	-0.235437	-4.59947	-2.97106	-2.60565	-2.4821	-1.46524	25.8049	9.73537e-05	0.00396348	JH393547.1	1687355	1687356	A	G	+	intron_variant	MODIFIER	c.227+1410A>G,n.1687356A>G		G31941	protein_coding	ENSSTOT00000002952	SSU72	1
gatk	Hypothalamus	JH393547.1::1715027::T	-0.427508	-5.81894	-5.75407	-3.21952	-6.24124	-2.4552	40.2424	1.33435e-07	1.61727e-05	JH393547.1	1715026	1715027	T	C	-	intron_variant	MODIFIER	c.1615-2481A>G,n.1715027T>C		G31963	protein_coding	ENSSTOT00000019938	ENSSTOG00000022939	1
gatk	Hypothalamus	JH393548.1::1670506::A	0.913348	-1.00043	-2.11552	0.119551	-3.19034	-1.22867	36.0065	9.46958e-07	8.26569e-05	JH393548.1	1670505	1670506	A	G	+	intergenic_region	MODIFIER	n.1670506A>G		G32018				1
gatk	Hypothalamus	JH393548.1::1670611::A	0.449576	-4.18154	-5.03378	-0.72673	-3.16176	-1.43118	30.8013	1.02525e-05	0.000577896	JH393548.1	1670610	1670611	A	G	+	intergenic_region	MODIFIER	n.1670611A>G		G32018				1
gatk	Forebrain	JH393548.1::1670611::A	0.230563	-3.91548	-3.9716	-3.71206	-3.65773	-1.62842	24.9659	0.000141465	0.00525746	JH393548.1	1670610	1670611	A	G	+	intergenic_region	MODIFIER	n.1670611A>G		G32018				1
gatk	Hypothalamus	JH393548.1::1670645::A	-0.412132	-1.28419	-2.36606	-2.95869	-3.49424	-1.40614	22.9841	0.000339942	0.00919609	JH393548.1	1670644	1670645	A	G	+	intergenic_region	MODIFIER	n.1670645A>G		G32018				1
gatk	Forebrain	JH393548.1::1670874::A	0.599469	-3.89461	-3.96705	-4.35877	-3.5357	-1.18588	38.4453	3.0706e-07	3.90151e-05	JH393548.1	1670873	1670874	A	G	+	intergenic_region	MODIFIER	n.1670874A>G		G32018				1
gatk	Hypothalamus	JH393548.1::1670959::A	-0.180614	-4.97048	-4.94549	-1.61719	-4.58367	-1.10724	34.0206	2.35858e-06	0.000176067	JH393548.1	1670958	1670959	A	G	+	intergenic_region	MODIFIER	n.1670959A>G		G32018				1
gatk	Forebrain	JH393548.1::1670959::A	1.10949	-3.48775	-3.94973	-2.46031	-3.45631	-1.04173	33.2074	3.42294e-06	0.000280222	JH393548.1	1670958	1670959	A	G	+	intergenic_region	MODIFIER	n.1670959A>G		G32018				1
gatk	Forebrain	JH393548.1::2101797::A	3.33313	-2.14581	-2.06503	-1.94839	-2.59128	-2.14801	35.2068	1.36824e-06	0.000133791	JH393548.1	2101796	2101797	A	G	+	intron_variant	MODIFIER	c.284+1524A>G,n.2101797A>G		G32124				1
gatk	Hypothalamus	JH393550.1::360144::A	0.336055	-2.87328	-1.52103	-2.66755	-1.98675	-0.5317	28.0571	3.5475e-05	0.00155472	JH393550.1	360143	360144	A	G	+	intergenic_region	MODIFIER	n.360144A>G		G32112				1
gatk	Forebrain	JH393550.1::360144::A	-0.0120038	-1.85508	-1.62991	-3.07331	-3.72893	-0.486301	23.5492	0.000264984	0.00856571	JH393550.1	360143	360144	A	G	+	intergenic_region	MODIFIER	n.360144A>G		G32112				1
gatk	Hypothalamus	JH393550.1::492906::T	0.237846	-3.94622	-4.9315	-2.45356	-1.88774	-0.210586	31.4634	7.58686e-06	0.00045539	JH393550.1	492905	492906	T	C	-	intron_variant	MODIFIER	c.2841-1357A>G,n.492906T>C		G32137	protein_coding	ENSSTOT00000007495	ATP1A2	1
gatk	Forebrain	JH393550.1::492906::T	1.25818	-2.23167	-3.10186	-3.56124	-3.72024	-0.84134	24.3492	0.000186005	0.00652701	JH393550.1	492905	492906	T	C	-	intron_variant	MODIFIER	c.2841-1357A>G,n.492906T>C		G32137	protein_coding	ENSSTOT00000007495	ATP1A2	1
gatk	Medulla	JH393550.1::492935::T	0.257106	-4.24103	-4.47444	-5.1948	-5.90568	0.192914	30.6911	1.07787e-05	0.0018012	JH393550.1	492934	492935	T	C	-	intron_variant	MODIFIER	c.2841-1386A>G,n.492935T>C		G32137	protein_coding	ENSSTOT00000007495	ATP1A2	1
gatk	Hypothalamus	JH393550.1::492935::T	-0.218763	-4.35319	-6.79485	-4.12678	-5.35322	-0.0590038	49.137	2.08069e-09	4.82378e-07	JH393550.1	492934	492935	T	C	-	intron_variant	MODIFIER	c.2841-1386A>G,n.492935T>C		G32137	protein_coding	ENSSTOT00000007495	ATP1A2	1
gatk	Forebrain	JH393550.1::492935::T	0.0689703	-4.22659	-4.27974	-4.61205	-3.65851	-0.807666	36.6652	6.99014e-07	7.68887e-05	JH393550.1	492934	492935	T	C	-	intron_variant	MODIFIER	c.2841-1386A>G,n.492935T>C		G32137	protein_coding	ENSSTOT00000007495	ATP1A2	1
gatk	Forebrain	JH393550.1::492938::T	0.953277	-3.65602	-4.06393	-2.67673	-3.83347	-0.790098	23.1244	0.000319568	0.00987085	JH393550.1	492937	492938	T	C	-	intron_variant	MODIFIER	c.2841-1389A>G,n.492938T>C		G32137	protein_coding	ENSSTOT00000007495	ATP1A2	1
gatk	Medulla	JH393550.1::492957::T	1.20601	-4.17589	-4.20116	-4.47576	-4.52497	0.240769	25.6258	0.000105453	0.00904858	JH393550.1	492956	492957	T	C	-	intron_variant	MODIFIER	c.2841-1408A>G,n.492957T>C		G32137	protein_coding	ENSSTOT00000007495	ATP1A2	1
gatk	Hypothalamus	JH393550.1::492957::T	0.526445	-4.49779	-4.14787	-1.35112	-4.60989	-0.118108	28.0042	3.63293e-05	0.00158627	JH393550.1	492956	492957	T	C	-	intron_variant	MODIFIER	c.2841-1408A>G,n.492957T>C		G32137	protein_coding	ENSSTOT00000007495	ATP1A2	1
gatk	Medulla	JH393550.1::493038::T	1.02578	-3.82946	-2.94594	-0.576924	-3.18722	0.377748	32.2632	5.26926e-06	0.00108303	JH393550.1	493037	493038	T	C	-	intron_variant	MODIFIER	c.2840+1386A>G,n.493038T>C		G32137	protein_coding	ENSSTOT00000007495	ATP1A2	1
gatk	Hypothalamus	JH393550.1::493038::T	0.335274	-3.30427	-2.41092	-0.411839	-3.2107	0.28655	24.0277	0.000214468	0.00638845	JH393550.1	493037	493038	T	C	-	intron_variant	MODIFIER	c.2840+1386A>G,n.493038T>C		G32137	protein_coding	ENSSTOT00000007495	ATP1A2	1
gatk	Forebrain	JH393550.1::493038::T	0.0899481	-3.40595	-3.03347	-0.450911	-3.69371	-0.355002	28.2675	3.22681e-05	0.00165859	JH393550.1	493037	493038	T	C	-	intron_variant	MODIFIER	c.2840+1386A>G,n.493038T>C		G32137	protein_coding	ENSSTOT00000007495	ATP1A2	1
gatk	Hypothalamus	JH393550.1::493925::T	0.140163	-2.96635	-3.36495	-2.35193	-3.31412	0.0549937	25.3191	0.000120894	0.00411219	JH393550.1	493924	493925	T	C	-	intron_variant	MODIFIER	c.2840+499A>G,n.493925T>C		G32137	protein_coding	ENSSTOT00000007495	ATP1A2	1
gatk	Forebrain	JH393550.1::493925::T	0.643609	-3.53151	-3.33892	-4.7882	-4.30653	-0.516446	26.8909	5.99018e-05	0.00269752	JH393550.1	493924	493925	T	C	-	intron_variant	MODIFIER	c.2840+499A>G,n.493925T>C		G32137	protein_coding	ENSSTOT00000007495	ATP1A2	1
gatk	Hypothalamus	JH393550.1::494067::T	0.543979	-3.57235	-4.95494	-2.83368	-5.06736	-0.171301	36.1985	8.66801e-07	7.70138e-05	JH393550.1	494066	494067	T	C	-	intron_variant	MODIFIER	c.2840+357A>G,n.494067T>C		G32137	protein_coding	ENSSTOT00000007495	ATP1A2	1
gatk	Medulla	JH393550.1::494071::T	1.42083	-2.4025	-2.82382	-2.74601	-4.18615	-0.0867217	27.7419	4.08804e-05	0.00455427	JH393550.1	494070	494071	T	C	-	intron_variant	MODIFIER	c.2840+353A>G,n.494071T>C		G32137	protein_coding	ENSSTOT00000007495	ATP1A2	1
gatk	Medulla	JH393549.1::944243::T	0.570663	-4.58391	-4.76345	-4.84913	-4.64127	-1.63269	44.0995	2.21098e-08	1.75868e-05	JH393549.1	944242	944243	T	C	-	intron_variant	MODIFIER	c.1166-360A>G,n.944243T>C		G32064	protein_coding	ENSSTOT00000013653	SQSTM1	1
gatk	Forebrain	JH393549.1::944243::T	2.64799	-1.75088	-1.63309	-1.16471	-1.79908	-1.56372	29.573	1.78949e-05	0.00104814	JH393549.1	944242	944243	T	C	-	intron_variant	MODIFIER	c.1166-360A>G,n.944243T>C		G32064	protein_coding	ENSSTOT00000013653	SQSTM1	1
gatk	Hypothalamus	JH393549.1::945582::T	1.60016	-3.79521	-3.34785	-1.95723	-3.90417	-1.46829	45.922	9.42012e-09	1.70279e-06	JH393549.1	945581	945582	T	C	-	intron_variant	MODIFIER	c.1165+132A>G,n.945582T>C		G32064	protein_coding	ENSSTOT00000013653	SQSTM1	1
gatk	Forebrain	JH393549.1::945582::T	-0.0412234	-4.16579	-4.92297	-4.18717	-3.67637	-1.79262	26.1506	8.34312e-05	0.00352149	JH393549.1	945581	945582	T	C	-	intron_variant	MODIFIER	c.1165+132A>G,n.945582T>C		G32064	protein_coding	ENSSTOT00000013653	SQSTM1	1
gatk	Medulla	JH393549.1::945599::T	-0.474051	-5.04144	-5.04459	-3.88546	-5.19429	-1.7024	35.6128	1.13518e-06	0.000348098	JH393549.1	945598	945599	T	C	-	intron_variant	MODIFIER	c.1165+115A>G,n.945599T>C		G32064	protein_coding	ENSSTOT00000013653	SQSTM1	1
gatk	Hypothalamus	JH393549.1::945599::T	1.88511	-3.17378	-4.95638	-3.73089	-1.47463	-1.5848	40.6909	1.08334e-07	1.35392e-05	JH393549.1	945598	945599	T	C	-	intron_variant	MODIFIER	c.1165+115A>G,n.945599T>C		G32064	protein_coding	ENSSTOT00000013653	SQSTM1	1
gatk	Forebrain	JH393549.1::945629::T	2.14045	-3.67186	-5.17622	-2.9435	-4.33313	-2.41631	40.4397	1.21751e-07	1.79959e-05	JH393549.1	945628	945629	T	C	-	intron_variant	MODIFIER	c.1165+85A>G,n.945629T>C		G32064	protein_coding	ENSSTOT00000013653	SQSTM1	1
gatk	Hypothalamus	JH393549.1::947484::T	0.113312	-4.00635	-4.34271	-3.62396	-4.29587	-2.22235	25.2157	0.000126589	0.00425226	JH393549.1	947483	947484	T	C	-	intron_variant	MODIFIER	c.755-1020A>G,n.947484T>C		G32064	protein_coding	ENSSTOT00000013653	SQSTM1	1
gatk	Forebrain	JH393549.1::947484::T	-0.846072	-3.93992	-4.59739	-3.52613	-3.99626	-2.2303	26.1025	8.52438e-05	0.00357174	JH393549.1	947483	947484	T	C	-	intron_variant	MODIFIER	c.755-1020A>G,n.947484T>C		G32064	protein_coding	ENSSTOT00000013653	SQSTM1	1
gatk	Hypothalamus	JH393549.1::947488::T	-1.62051	-6.05167	-6.35915	-3.70637	-6.25618	-2.17624	51.877	5.71749e-10	1.61523e-07	JH393549.1	947487	947488	T	C	-	intron_variant	MODIFIER	c.755-1024A>G,n.947488T>C		G32064	protein_coding	ENSSTOT00000013653	SQSTM1	1
gatk	Forebrain	JH393549.1::947488::T	-1.08287	-4.25471	-4.80952	-3.70193	-4.54445	-2.15649	23.8369	0.00023335	0.00776754	JH393549.1	947487	947488	T	C	-	intron_variant	MODIFIER	c.755-1024A>G,n.947488T>C		G32064	protein_coding	ENSSTOT00000013653	SQSTM1	1
gatk	Hypothalamus	JH393549.1::947489::T	-1.97797	-6.42577	-6.78223	-4.15516	-6.52615	-2.1887	52.4721	4.31652e-10	1.26489e-07	JH393549.1	947488	947489	T	C	-	intron_variant	MODIFIER	c.755-1025A>G,n.947489T>C		G32064	protein_coding	ENSSTOT00000013653	SQSTM1	1
gatk	Forebrain	JH393549.1::947489::T	-1.74354	-4.84706	-5.30519	-4.2689	-3.72533	-2.11954	27.8426	3.90699e-05	0.00192329	JH393549.1	947488	947489	T	C	-	intron_variant	MODIFIER	c.755-1025A>G,n.947489T>C		G32064	protein_coding	ENSSTOT00000013653	SQSTM1	1
gatk	Hypothalamus	JH393549.1::948211::T	-0.346927	-4.30983	-4.3183	-4.50383	-2.0092	-2.13284	23.4082	0.000281997	0.00793471	JH393549.1	948210	948211	T	C	-	intron_variant	MODIFIER	c.755-1747A>G,n.948211T>C		G32064	protein_coding	ENSSTOT00000013653	SQSTM1	1
both	Medulla	JH393549.1::949825::T	-1.21787	-5.76405	-7.19917	-2.47953	-6.10351	-2.01813	27.9631	3.70079e-05	0.00427866	JH393549.1	949824	949825	T	C	-	intron_variant	MODIFIER	c.754+910A>G,n.949825T>C		G32064	protein_coding	ENSSTOT00000013653	SQSTM1	1
both	Hypothalamus	JH393549.1::949825::T	0.991817	-1.36709	-2.64951	-0.772951	-2.87196	-1.61896	28.2221	3.29341e-05	0.00146445	JH393549.1	949824	949825	T	C	-	intron_variant	MODIFIER	c.754+910A>G,n.949825T>C		G32064	protein_coding	ENSSTOT00000013653	SQSTM1	1
gatk	Forebrain	JH393549.1::1795547::T	0.243512	-4.8093	-4.29107	-4.58519	-3.55147	-2.22225	35.4073	1.24768e-06	0.000123687	JH393549.1	1795546	1795547	T	C	-	intergenic_region	MODIFIER	n.1795547T>C		G32100				1
gatk	Hypothalamus	JH393549.1::1795857::T	0.185943	-4.37077	-3.31317	-2.91283	-5.09514	-2.22326	23.9526	0.000221714	0.00654371	JH393549.1	1795856	1795857	T	C	-	intergenic_region	MODIFIER	n.1795857T>C		G32100				1
gatk	Hypothalamus	JH393549.1::1795938::T	-1.90187	-6.91089	-7.7401	-2.86004	-6.79437	-2.42264	40.7459	1.05598e-07	1.32378e-05	JH393549.1	1795937	1795938	T	C	-	intergenic_region	MODIFIER	n.1795938T>C		G32100				1
gatk	Forebrain	JH393549.1::1795938::T	2.0602	-3.93844	-2.14749	-2.43708	-4.51165	-2.50982	29.6811	1.70406e-05	0.00100824	JH393549.1	1795937	1795938	T	C	-	intergenic_region	MODIFIER	n.1795938T>C		G32100				1
gatk	Forebrain	JH393549.1::1795950::T	-0.856664	-5.09668	-4.79268	-5.30111	-5.58103	-2.52009	31.5307	7.35788e-06	0.000516593	JH393549.1	1795949	1795950	T	C	-	intergenic_region	MODIFIER	n.1795950T>C		G32100				1
gatk	Forebrain	JH393551.1::913309::T	-0.758071	-3.64697	-4.99911	-3.96867	-5.12756	-2.47595	29.4171	1.92028e-05	0.00111248	JH393551.1	913308	913309	T	C	-	intron_variant	MODIFIER	c.937-1292A>G,n.913309T>C		G32192	protein_coding	ENSSTOT00000005430	COPS3	1
gatk	Medulla	JH393551.1::913311::T	0.3698	-4.19231	-3.85726	-1.7279	-4.58123	-1.89857	30.1868	1.35509e-05	0.00210936	JH393551.1	913310	913311	T	C	-	intron_variant	MODIFIER	c.937-1294A>G,n.913311T>C		G32192	protein_coding	ENSSTOT00000005430	COPS3	1
gatk	Forebrain	JH393551.1::913311::T	-0.725677	-5.06053	-4.28836	-3.87631	-4.51982	-2.50664	27.1042	5.4437e-05	0.00248916	JH393551.1	913310	913311	T	C	-	intron_variant	MODIFIER	c.937-1294A>G,n.913311T>C		G32192	protein_coding	ENSSTOT00000005430	COPS3	1
both	Hypothalamus	JH393551.1::1805401::T	-0.533629	-1.38968	-4.11924	-1.95784	-3.5934	-0.967454	27.1573	5.31567e-05	0.00215082	JH393551.1	1805400	1805401	T	C	-	intergenic_region	MODIFIER	n.1805401T>C		G32207				1
both	Hypothalamus	JH393551.1::1805433::T	0.94728	-0.846801	-3.1797	-3.76529	-3.45651	-1.25729	23.4618	0.000275408	0.00777114	JH393551.1	1805432	1805433	T	C	-	intergenic_region	MODIFIER	n.1805433T>C		G32207				1
gatk	Hypothalamus	JH393551.1::1808106::T	-0.0377606	-2.55149	-5.33814	-2.29172	-3.28861	-1.67971	33.1248	3.5547e-06	0.000247901	JH393551.1	1808105	1808106	T	C	-	intergenic_region	MODIFIER	n.1808106T>C		G32246				1
gatk	Hypothalamus	JH393551.1::1808892::T	0.758954	-4.81701	-1.2792	-2.94511	-2.35781	-0.875639	27.699	4.16772e-05	0.00177301	JH393551.1	1808891	1808892	T	C	-	intergenic_region	MODIFIER	n.1808892T>C		G32245	protein_coding	ENSSTOT00000015088	TOP3A	1
gatk	Forebrain	JH393551.1::1820488::T	-0.21501	-6.182	-5.47786	-3.39077	-4.88007	-2.28906	30.9301	9.6695e-06	0.000635773	JH393551.1	1820487	1820488	T	C	-	intron_variant	MODIFIER	c.1598-301A>G,n.1820488T>C		G32245	protein_coding	ENSSTOT00000015088	TOP3A	1
gatk	Hypothalamus	JH393551.1::1832248::T	0.728404	-3.38232	-2.37379	-1.17576	-5.0335	-1.28826	27.0195	5.65452e-05	0.00225982	JH393551.1	1832247	1832248	T	C	-	intron_variant	MODIFIER	c.500-777A>G,n.1832248T>C		G32245	protein_coding	ENSSTOT00000015088	TOP3A	1
gatk	Medulla	JH393551.1::1832255::T	2.18313	-2.03803	-4.46441	-2.07265	-2.78779	-1.76774	31.4725	7.55524e-06	0.00139113	JH393551.1	1832254	1832255	T	C	-	intron_variant	MODIFIER	c.500-784A>G,n.1832255T>C		G32245	protein_coding	ENSSTOT00000015088	TOP3A	1
gatk	Hypothalamus	JH393551.1::1832255::T	0.291038	-4.24093	-4.44116	-3.78894	-4.9541	-1.27239	37.0389	5.88281e-07	5.51774e-05	JH393551.1	1832254	1832255	T	C	-	intron_variant	MODIFIER	c.500-784A>G,n.1832255T>C		G32245	protein_coding	ENSSTOT00000015088	TOP3A	1
gatk	Hypothalamus	JH393551.1::1832356::T	0.044924	-2.64593	-3.55806	-1.92426	-3.55285	-0.951109	35.979	9.59027e-07	8.34787e-05	JH393551.1	1832355	1832356	T	C	-	intron_variant	MODIFIER	c.500-885A>G,n.1832356T>C		G32245	protein_coding	ENSSTOT00000015088	TOP3A	1
gatk	Forebrain	JH393551.1::1832356::T	-0.542715	-4.00079	-3.53652	-2.72716	-3.81015	-1.20794	26.1389	8.38676e-05	0.00353406	JH393551.1	1832355	1832356	T	C	-	intron_variant	MODIFIER	c.500-885A>G,n.1832356T>C		G32245	protein_coding	ENSSTOT00000015088	TOP3A	1
gatk	Hypothalamus	JH393551.1::1832357::T	0.589901	-2.0847	-3.18246	-1.85799	-3.15984	-0.960239	26.3227	7.72543e-05	0.0028994	JH393551.1	1832356	1832357	T	C	-	intron_variant	MODIFIER	c.500-886A>G,n.1832357T>C		G32245	protein_coding	ENSSTOT00000015088	TOP3A	1
gatk	Forebrain	JH393551.1::1944466::A	0.0268298	-1.73811	-3.46928	-2.05687	-2.7233	-1.65539	26.6132	6.78366e-05	0.00297855	JH393551.1	1944465	1944466	A	G	+	intergenic_region	MODIFIER	n.1944466A>G		G32229				1
gatk	Hypothalamus	JH393552.1::389521::T	-1.52523	-4.2098	-5.82333	-6.04108	-4.21351	-2.34349	38.9136	2.47186e-07	2.72473e-05	JH393552.1	389520	389521	T	C	-	intergenic_region	MODIFIER	n.389521T>C						1
gatk	Medulla	JH393552.1::390237::T	1.83751	-3.19948	-3.26588	-2.93243	-3.49999	-2.08003	34.2541	2.11908e-06	0.000535106	JH393552.1	390236	390237	T	C	-	intergenic_region	MODIFIER	n.390237T>C						1
gatk	Hypothalamus	JH393552.1::390237::T	-0.420996	-6.0116	-5.47929	-4.10913	-4.76906	-1.05092	59.6632	1.42667e-11	6.83334e-09	JH393552.1	390236	390237	T	C	-	intergenic_region	MODIFIER	n.390237T>C						1
gatk	Forebrain	JH393552.1::390237::T	0.303111	-3.95841	-5.29289	-3.61217	-3.31153	-1.26539	31.9658	6.03463e-06	0.000443571	JH393552.1	390236	390237	T	C	-	intergenic_region	MODIFIER	n.390237T>C						1
gatk	Medulla	JH393552.1::390332::T	1.87498	-2.93768	-2.61144	-2.38501	-2.1685	-1.95403	28.1967	3.33133e-05	0.00398251	JH393552.1	390331	390332	T	C	-	intergenic_region	MODIFIER	n.390332T>C						1
gatk	Forebrain	JH393552.1::390332::T	1.26422	-2.95625	-3.09702	-3.20366	-3.00228	-1.57532	25.906	9.30625e-05	0.00382493	JH393552.1	390331	390332	T	C	-	intergenic_region	MODIFIER	n.390332T>C						1
gatk	Hypothalamus	JH393554.1::749290::A	0.320631	-3.93246	-4.7256	-4.46279	-4.58667	-2.58024	28.5249	2.87336e-05	0.00131933	JH393554.1	749289	749290	A	G	+	intron_variant	MODIFIER	c.569-2198A>G,n.749290A>G		G32322	protein_coding	ENSSTOT00000006552	ENSSTOG00000006555	1
gatk	Forebrain	JH393554.1::749290::A	0.422574	-3.48987	-2.95949	-3.53849	-3.68654	-2.44262	25.5101	0.000111034	0.00440359	JH393554.1	749289	749290	A	G	+	intron_variant	MODIFIER	c.569-2198A>G,n.749290A>G		G32322	protein_coding	ENSSTOT00000006552	ENSSTOG00000006555	1
gatk	Hypothalamus	JH393554.1::1708758::A	0.366975	-3.84783	-3.52936	-3.94881	-3.6782	-1.12631	25.0028	0.000139163	0.00456097	JH393554.1	1708757	1708758	A	G	+	intron_variant	MODIFIER	c.643+809A>G,n.1708758A>G		G32354	protein_coding	ENSSTOT00000006073	UNC50	1
gatk	Forebrain	JH393554.1::1708758::A	0.374673	-3.65684	-3.21017	-3.62697	-2.95025	-1.29993	23.3089	0.000294619	0.00928329	JH393554.1	1708757	1708758	A	G	+	intron_variant	MODIFIER	c.643+809A>G,n.1708758A>G		G32354	protein_coding	ENSSTOT00000006073	UNC50	1
gatk	Medulla	JH393554.1::1708762::A	1.0432	-3.91274	-4.11266	-4.52961	-3.79915	-1.60811	30.9315	9.66366e-06	0.0016638	JH393554.1	1708761	1708762	A	G	+	intron_variant	MODIFIER	c.643+813A>G,n.1708762A>G		G32354	protein_coding	ENSSTOT00000006073	UNC50	1
gatk	Hypothalamus	JH393554.1::1708762::A	0.865289	-4.79735	-4.50473	-4.99094	-4.75833	-1.08281	59.3924	1.62278e-11	7.54289e-09	JH393554.1	1708761	1708762	A	G	+	intron_variant	MODIFIER	c.643+813A>G,n.1708762A>G		G32354	protein_coding	ENSSTOT00000006073	UNC50	1
gatk	Forebrain	JH393554.1::1708762::A	-0.108079	-6.32134	-5.88675	-6.29995	-3.47746	-1.2404	84.0794	1.17392e-16	3.48722e-13	JH393554.1	1708761	1708762	A	G	+	intron_variant	MODIFIER	c.643+813A>G,n.1708762A>G		G32354	protein_coding	ENSSTOT00000006073	UNC50	1
gatk	Medulla	JH393554.1::1708773::A	0.640402	-6.54225	-4.20116	-3.99253	-3.76019	-1.58546	53.3157	2.89701e-10	5.29118e-07	JH393554.1	1708772	1708773	A	G	+	intron_variant	MODIFIER	c.643+824A>G,n.1708773A>G		G32354	protein_coding	ENSSTOT00000006073	UNC50	1
gatk	Hypothalamus	JH393554.1::1708773::A	-0.132826	-4.45071	-4.22043	-3.66086	-5.15484	-1.12656	47.8866	3.74636e-09	7.99762e-07	JH393554.1	1708772	1708773	A	G	+	intron_variant	MODIFIER	c.643+824A>G,n.1708773A>G		G32354	protein_coding	ENSSTOT00000006073	UNC50	1
gatk	Forebrain	JH393554.1::1708773::A	1.35724	-3.71432	-4.49784	-3.69634	-3.21565	-1.24334	76.638	4.23294e-15	7.0126e-12	JH393554.1	1708772	1708773	A	G	+	intron_variant	MODIFIER	c.643+824A>G,n.1708773A>G		G32354	protein_coding	ENSSTOT00000006073	UNC50	1
gatk	Medulla	JH393554.1::1708775::A	0.937533	-5.26457	-5.50435	-5.98354	-5.05818	-1.59192	34.2286	2.14411e-06	0.000539711	JH393554.1	1708774	1708775	A	G	+	intron_variant	MODIFIER	c.643+826A>G,n.1708775A>G		G32354	protein_coding	ENSSTOT00000006073	UNC50	1
gatk	Hypothalamus	JH393554.1::1708775::A	-0.20554	-6.77448	-4.53114	-7.08497	-4.97319	-1.12988	75.7224	6.57418e-15	9.84635e-12	JH393554.1	1708774	1708775	A	G	+	intron_variant	MODIFIER	c.643+826A>G,n.1708775A>G		G32354	protein_coding	ENSSTOT00000006073	UNC50	1
gatk	Forebrain	JH393554.1::1708775::A	1.00175	-4.55813	-5.62591	-6.02408	-5.35421	-1.24296	93.5177	1.22433e-18	7.53375e-15	JH393554.1	1708774	1708775	A	G	+	intron_variant	MODIFIER	c.643+826A>G,n.1708775A>G		G32354	protein_coding	ENSSTOT00000006073	UNC50	1
gatk	Medulla	JH393554.1::1708776::A	0.738997	-2.22983	-2.62	-5.02897	-4.12091	-1.58551	26.5854	6.8686e-05	0.00651191	JH393554.1	1708775	1708776	A	G	+	intron_variant	MODIFIER	c.643+827A>G,n.1708776A>G		G32354	protein_coding	ENSSTOT00000006073	UNC50	1
gatk	Hypothalamus	JH393554.1::1708776::A	0.0812029	-5.89919	-4.19193	-6.21132	-5.98686	-1.1325	75.0786	8.95794e-15	1.28067e-11	JH393554.1	1708775	1708776	A	G	+	intron_variant	MODIFIER	c.643+827A>G,n.1708776A>G		G32354	protein_coding	ENSSTOT00000006073	UNC50	1
gatk	Forebrain	JH393554.1::1708776::A	0.25303	-4.12138	-5.25457	-5.61788	-5.01236	-1.23934	63.4015	2.40373e-12	1.66995e-09	JH393554.1	1708775	1708776	A	G	+	intron_variant	MODIFIER	c.643+827A>G,n.1708776A>G		G32354	protein_coding	ENSSTOT00000006073	UNC50	1
gatk	Hypothalamus	JH393554.1::1708789::A	1.52288	-4.2204	-3.90478	-2.12454	-4.23615	-1.10686	50.04	1.35993e-09	3.44018e-07	JH393554.1	1708788	1708789	A	G	+	intron_variant	MODIFIER	c.643+840A>G,n.1708789A>G		G32354	protein_coding	ENSSTOT00000006073	UNC50	1
gatk	Forebrain	JH393554.1::1708789::A	0.695841	-4.28945	-3.77578	-1.40533	-1.12889	-1.26105	25.4781	0.000112628	0.0044507	JH393554.1	1708788	1708789	A	G	+	intron_variant	MODIFIER	c.643+840A>G,n.1708789A>G		G32354	protein_coding	ENSSTOT00000006073	UNC50	1
gatk	Forebrain	JH393554.1::1708793::A	0.329737	-3.69458	-3.36707	-2.77841	-2.51041	-1.34756	25.5853	0.000107374	0.00429698	JH393554.1	1708792	1708793	A	G	+	intron_variant	MODIFIER	c.643+844A>G,n.1708793A>G		G32354	protein_coding	ENSSTOT00000006073	UNC50	1
gatk	Medulla	JH393554.1::1708832::A	1.22835	-3.92262	-3.28134	-4.29392	-4.69165	-1.02606	43.9672	2.35199e-08	1.83284e-05	JH393554.1	1708831	1708832	A	G	+	intron_variant	MODIFIER	c.644-858A>G,n.1708832A>G		G32354	protein_coding	ENSSTOT00000006073	UNC50	1
gatk	Hypothalamus	JH393554.1::1708832::A	0.280598	-3.46735	-4.90876	-3.47985	-3.05355	-1.0609	26.2961	7.81785e-05	0.00292493	JH393554.1	1708831	1708832	A	G	+	intron_variant	MODIFIER	c.644-858A>G,n.1708832A>G		G32354	protein_coding	ENSSTOT00000006073	UNC50	1
gatk	Forebrain	JH393554.1::1708832::A	0.692293	-3.37629	-2.99274	-5.42729	-2.69736	-1.08562	38.8499	2.54595e-07	3.3181e-05	JH393554.1	1708831	1708832	A	G	+	intron_variant	MODIFIER	c.644-858A>G,n.1708832A>G		G32354	protein_coding	ENSSTOT00000006073	UNC50	1
gatk	Medulla	JH393554.1::1711019::T	-0.297327	-6.79693	-1.953	-2.74363	-4.27934	0.12318	36.6899	6.91086e-07	0.000242163	JH393554.1	1711018	1711019	T	C	-	intergenic_region	MODIFIER	n.1711019T>C		G32345	protein_coding	ENSSTOT00000006105	MGAT4A	1
gatk	Hypothalamus	JH393554.1::1711019::T	-0.186184	-5.36682	-1.47627	-3.57973	-4.9701	1.18317	50.934	8.92235e-10	2.38364e-07	JH393554.1	1711018	1711019	T	C	-	intergenic_region	MODIFIER	n.1711019T>C		G32345	protein_coding	ENSSTOT00000006105	MGAT4A	1
gatk	Forebrain	JH393554.1::1711019::T	-0.259453	-4.47994	-1.66206	-2.91832	-6.85733	0.849619	46.488	7.22449e-09	1.68208e-06	JH393554.1	1711018	1711019	T	C	-	intergenic_region	MODIFIER	n.1711019T>C		G32345	protein_coding	ENSSTOT00000006105	MGAT4A	1
gatk	Forebrain	JH393553.1::1877425::T	0.662484	-3.37517	-1.80969	-1.52453	-5.50363	-1.72287	25.5284	0.000110129	0.0043821	JH393553.1	1877424	1877425	T	C	-	intron_variant	MODIFIER	c.601+506A>G,n.1877425T>C		G32303	protein_coding	ENSSTOT00000024232,ENSSTOT00000004253	ENSSTOG00000023918,ENSSTOG00000004252	1
gatk	Forebrain	JH393553.1::1966612::A	0.761555	-2.81022	-4.37445	-3.37354	-4.55174	-2.47768	30.0989	1.41022e-05	0.00086776	JH393553.1	1966611	1966612	A	G	+	intron_variant	MODIFIER	c.487+523A>G,n.1966612A>G		G32317	protein_coding	ENSSTOT00000004300	EI24	1
gatk	Forebrain	JH393553.1::1966613::A	-0.712304	-5.41931	-7.12182	-1.47917	-5.87167	-2.45667	41.5191	7.36915e-08	1.19105e-05	JH393553.1	1966612	1966613	A	G	+	intron_variant	MODIFIER	c.487+524A>G,n.1966613A>G		G32317	protein_coding	ENSSTOT00000004300	EI24	1
gatk	Forebrain	JH393553.1::1966629::A	-0.0786411	-4.34791	-4.28526	-1.26198	-4.59487	-2.32295	23.1545	0.000315369	0.00976928	JH393553.1	1966628	1966629	A	G	+	intron_variant	MODIFIER	c.487+540A>G,n.1966629A>G		G32317	protein_coding	ENSSTOT00000004300	EI24	1
gatk	Forebrain	JH393553.1::1966969::A	0.196547	-3.2899	-4.29726	-1.57161	-2.72865	-2.03118	26.5904	6.85313e-05	0.00300293	JH393553.1	1966968	1966969	A	G	+	intron_variant	MODIFIER	c.488-233A>G,n.1966969A>G		G32317	protein_coding	ENSSTOT00000004300	EI24	1
both	Forebrain	JH393553.1::1966990::A	2.84357	-2.75549	-5.21268	-2.94192	-3.31233	-2.04037	39.3032	2.06346e-07	2.79499e-05	JH393553.1	1966989	1966990	A	G	+	intron_variant	MODIFIER	c.488-212A>G,n.1966990A>G		G32317	protein_coding	ENSSTOT00000004300	EI24	1
gatk	Hypothalamus	JH393553.1::1967007::A	1.66486	-1.61438	-1.72143	-4.4494	-2.96365	-2.08116	30.9767	9.46699e-06	0.000540724	JH393553.1	1967006	1967007	A	G	+	intron_variant	MODIFIER	c.488-195A>G,n.1967007A>G		G32317	protein_coding	ENSSTOT00000004300	EI24	1
gatk	Forebrain	JH393553.1::1967007::A	2.08175	-2.21094	-1.81462	-1.93079	-3.45755	-1.97525	29.5104	1.84095e-05	0.00107448	JH393553.1	1967006	1967007	A	G	+	intron_variant	MODIFIER	c.488-195A>G,n.1967007A>G		G32317	protein_coding	ENSSTOT00000004300	EI24	1
gatk	Forebrain	JH393553.1::1967009::A	2.4516	-1.76933	-3.76919	-3.10479	-3.07725	-1.96997	35.7635	1.05907e-06	0.000107825	JH393553.1	1967008	1967009	A	G	+	intron_variant	MODIFIER	c.488-193A>G,n.1967009A>G		G32317	protein_coding	ENSSTOT00000004300	EI24	1
gatk	Hypothalamus	JH393555.1::335711::A	-0.958682	-4.87883	-3.62455	-5.10461	-3.34312	-2.14813	24.3166	0.000188716	0.00580399	JH393555.1	335710	335711	A	G	+	intron_variant	MODIFIER	c.1543-2312A>G,n.335711A>G		G32377	protein_coding	ENSSTOT00000015994	THAP4	1
gatk	Forebrain	JH393555.1::336333::A	0.112909	-3.20925	-3.79106	-3.74073	-3.83905	-2.39138	24.0278	0.000214461	0.00729667	JH393555.1	336332	336333	A	G	+	intron_variant	MODIFIER	c.1543-1690A>G,n.336333A>G		G32377	protein_coding	ENSSTOT00000015994	THAP4	1
gatk	Hypothalamus	JH393555.1::468323::T	-0.176057	-5.6095	-3.67616	-2.78498	-4.22195	-2.30568	25.3597	0.000118729	0.00405315	JH393555.1	468322	468323	T	C	-	intron_variant	MODIFIER	c.509-318A>G,n.468323T>C		G32510	protein_coding	ENSSTOT00000030116	FARP2	1
gatk	Hypothalamus	JH393555.1::468382::T	0.934779	-2.61645	-5.88958	-2.65052	-1.96109	-2.18259	34.0161	2.36346e-06	0.000176292	JH393555.1	468381	468382	T	C	-	intron_variant	MODIFIER	c.509-377A>G,n.468382T>C		G32510	protein_coding	ENSSTOT00000030116	FARP2	1
gatk	Hypothalamus	JH393555.1::468383::T	-1.03229	-3.10059	-5.24443	-4.71106	-5.6491	-2.18058	28.062	3.53965e-05	0.00155272	JH393555.1	468382	468383	T	C	-	intron_variant	MODIFIER	c.509-378A>G,n.468383T>C		G32510	protein_coding	ENSSTOT00000030116	FARP2	1
gatk	Hypothalamus	JH393555.1::470386::T	0.889726	-2.41607	-1.90777	-1.97385	-5.00298	-2.24838	28.6287	2.74189e-05	0.00127572	JH393555.1	470385	470386	T	C	-	intron_variant	MODIFIER	c.508+206A>G,n.470386T>C		G32510	protein_coding	ENSSTOT00000030116	FARP2	1
gatk	Hypothalamus	JH393555.1::470458::T	-2.02042	-4.17233	-5.46086	-3.79708	-5.27312	-2.09489	28.2487	3.25426e-05	0.00145328	JH393555.1	470457	470458	T	C	-	intron_variant	MODIFIER	c.508+134A>G,n.470458T>C		G32510	protein_coding	ENSSTOT00000030116	FARP2	1
gatk	Forebrain	JH393555.1::470458::T	1.22353	-3.16725	-4.27621	-2.81337	-3.21857	-2.33186	31.1845	8.61347e-06	0.000578802	JH393555.1	470457	470458	T	C	-	intron_variant	MODIFIER	c.508+134A>G,n.470458T>C		G32510	protein_coding	ENSSTOT00000030116	FARP2	1
gatk	Hypothalamus	JH393555.1::470463::T	2.01538	-2.7168	-3.69225	-4.24312	-3.73882	-2.12169	57.2268	4.54078e-11	1.85478e-08	JH393555.1	470462	470463	T	C	-	intron_variant	MODIFIER	c.508+129A>G,n.470463T>C		G32510	protein_coding	ENSSTOT00000030116	FARP2	1
gatk	Hypothalamus	JH393560.1::435800::T	-0.185694	-3.6438	-4.37494	-4.3302	-3.90528	-2.2371	26.1012	8.52932e-05	0.00312666	JH393560.1	435799	435800	T	C	-	intron_variant	MODIFIER	c.136-1307A>G,n.435800T>C		G32550	protein_coding	ENSSTOT00000022988	AIMP2	1
gatk	Forebrain	JH393560.1::435800::T	0.168131	-4.20904	-4.49536	-4.40828	-3.35929	-2.12267	25.1998	0.000127486	0.00489199	JH393560.1	435799	435800	T	C	-	intron_variant	MODIFIER	c.136-1307A>G,n.435800T>C		G32550	protein_coding	ENSSTOT00000022988	AIMP2	1
gatk	Medulla	JH393560.1::463655::A	1.8104	-4.23146	-4.35868	-3.76525	-4.64474	-1.85472	29.5909	1.77511e-05	0.0025766	JH393560.1	463654	463655	A	G	+	intron_variant	MODIFIER	c.*1+9585A>G,n.463655A>G		G32524				1
gatk	Hypothalamus	JH393560.1::463655::A	0.121155	-6.23182	-6.17799	-5.59264	-4.55777	-0.903807	55.9365	8.37513e-11	3.1737e-08	JH393560.1	463654	463655	A	G	+	intron_variant	MODIFIER	c.*1+9585A>G,n.463655A>G		G32524				1
gatk	Forebrain	JH393560.1::463655::A	1.00519	-4.32257	-4.55248	-3.99868	-2.65326	-1.04103	28.8252	2.50926e-05	0.00136554	JH393560.1	463654	463655	A	G	+	intron_variant	MODIFIER	c.*1+9585A>G,n.463655A>G		G32524				1
gatk	Forebrain	JH393560.1::463686::A	1.7069	-2.08826	-2.50113	-3.81933	-2.42089	-0.920034	25.7082	0.000101648	0.00411305	JH393560.1	463685	463686	A	G	+	intron_variant	MODIFIER	c.*1+9616A>G,n.463686A>G		G32524				1
gatk	Hypothalamus	JH393560.1::463734::A	-0.182403	-5.71176	-4.31392	-3.90824	-5.16579	-0.710226	34.2991	2.07585e-06	0.000157947	JH393560.1	463733	463734	A	G	+	intron_variant	MODIFIER	c.*1+9664A>G,n.463734A>G		G32524				1
gatk	Forebrain	JH393560.1::463734::A	1.31594	-4.02284	-3.86552	-3.62273	-4.25646	-0.786064	35.4045	1.24933e-06	0.00012369	JH393560.1	463733	463734	A	G	+	intron_variant	MODIFIER	c.*1+9664A>G,n.463734A>G		G32524				1
gatk	Forebrain	JH393560.1::463745::A	1.11826	-2.08162	-4.02662	-1.88335	-2.20351	-0.756647	32.275	5.24092e-06	0.000395697	JH393560.1	463744	463745	A	G	+	intron_variant	MODIFIER	c.*1+9675A>G,n.463745A>G		G32524				1
gatk	Forebrain	JH393560.1::463759::A	0.851068	-1.97746	-1.91543	-1.17862	-1.66166	-0.725333	23.823	0.000234788	0.0078016	JH393560.1	463758	463759	A	G	+	intron_variant	MODIFIER	c.*1+9689A>G,n.463759A>G		G32524				1
gatk	Hypothalamus	JH393560.1::1637538::A	-0.686331	-3.46867	-5.86222	-3.36081	-6.3364	-2.25597	35.7681	1.05686e-06	9.01646e-05	JH393560.1	1637537	1637538	A	G	+	intron_variant	MODIFIER	c.713+671A>G,n.1637538A>G		G32544	protein_coding	ENSSTOT00000001656	ARPC1A	1
gatk	Medulla	JH393561.1::163101::T	-1.25102	-5.10254	-4.65101	-1.39364	-4.45776	-1.10859	27.4895	4.57911e-05	0.0049084	JH393561.1	163100	163101	T	C	-	intergenic_region	MODIFIER	n.163101T>C		G32596				1
gatk	Forebrain	JH393561.1::1361601::T	-1.44738	-3.85941	-2.95431	-3.74378	-3.56522	-1.24166	23.9382	0.000223133	0.0075234	JH393561.1	1361600	1361601	T	C	-	intron_variant	MODIFIER	c.939-1182A>G,n.1361601T>C		G32603	protein_coding	ENSSTOT00000025191	FGD1	1
gatk	Forebrain	JH393561.1::1362398::T	1.36229	-1.75918	-2.7354	-1.22595	-2.5074	-1.92068	24.3615	0.000184996	0.00649689	JH393561.1	1362397	1362398	T	C	-	intron_variant	MODIFIER	c.939-1979A>G,n.1362398T>C		G32603	protein_coding	ENSSTOT00000025191	FGD1	1
gatk	Hypothalamus	JH393561.1::1362668::T	0.6898	-3.40635	-3.07865	-2.84378	-5.26109	-0.679069	27.4864	4.58556e-05	0.00191536	JH393561.1	1362667	1362668	T	C	-	intron_variant	MODIFIER	c.939-2249A>G,n.1362668T>C		G32603	protein_coding	ENSSTOT00000025191	FGD1	1
gatk	Forebrain	JH393561.1::1362668::T	0.206359	-4.44619	-3.67676	-4.55219	-4.64176	-1.08083	29.3686	1.96292e-05	0.00113186	JH393561.1	1362667	1362668	T	C	-	intron_variant	MODIFIER	c.939-2249A>G,n.1362668T>C		G32603	protein_coding	ENSSTOT00000025191	FGD1	1
both	Hypothalamus	JH393561.1::1362860::T	0.196606	-6.17059	-4.13028	-3.7757	-3.85322	-1.20493	37.423	4.92667e-07	4.72905e-05	JH393561.1	1362859	1362860	T	C	-	intron_variant	MODIFIER	c.938+2063A>G,n.1362860T>C		G32603	protein_coding	ENSSTOT00000025191	FGD1	1
both	Forebrain	JH393561.1::1362860::T	-0.473556	-2.69855	-3.15664	-5.42329	-5.87942	-1.73836	37.0213	5.93101e-07	6.65285e-05	JH393561.1	1362859	1362860	T	C	-	intron_variant	MODIFIER	c.938+2063A>G,n.1362860T>C		G32603	protein_coding	ENSSTOT00000025191	FGD1	1
gatk	Forebrain	JH393561.1::1445716::A	1.97968	-0.644492	-2.84621	-0.160852	-1.93068	-2.12447	27.256	5.08525e-05	0.00236818	JH393561.1	1445715	1445716	A	G	+	intron_variant	MODIFIER	c.757+1021A>G,n.1445716A>G		G32604	protein_coding	ENSSTOT00000023710	GNL3L	1
gatk	Hypothalamus	JH393562.1::345399::A	-0.0388459	-4.87658	-3.15319	-5.50792	-3.4229	-2.05913	35.9898	9.54265e-07	8.32178e-05	JH393562.1	345398	345399	A	G	+	intergenic_region	MODIFIER	n.345399A>G		G32656	protein_coding	ENSSTOT00000005372	PPA2	1
gatk	Hypothalamus	JH393562.1::345576::A	0.981352	-3.91383	-2.86697	-3.51651	-3.71789	-2.32903	23.7615	0.000241265	0.00700527	JH393562.1	345575	345576	A	G	+	intergenic_region	MODIFIER	n.345576A>G		G32656	protein_coding	ENSSTOT00000005372	PPA2	1
gatk	Hypothalamus	JH393562.1::345597::A	2.36618	-3.82188	-3.04008	-3.09042	-3.47808	-2.28103	31.0947	8.97234e-06	0.000519941	JH393562.1	345596	345597	A	G	+	intergenic_region	MODIFIER	n.345597A>G		G32656	protein_coding	ENSSTOT00000005372	PPA2	1
gatk	Hypothalamus	JH393562.1::345599::A	1.07847	-4.02485	-3.34427	-3.32052	-3.72972	-2.30912	25.2985	0.000122007	0.00414406	JH393562.1	345598	345599	A	G	+	intergenic_region	MODIFIER	n.345599A>G		G32656	protein_coding	ENSSTOT00000005372	PPA2	1
gatk	Hypothalamus	JH393563.1::1640447::A	-0.744059	-4.26817	-4.67732	-4.82723	-4.30786	-0.861874	33.7987	2.61113e-06	0.000192183	JH393563.1	1640446	1640447	A	G	+	intron_variant	MODIFIER	c.*2028+3574A>G,n.1640447A>G		G32713	protein_coding	ENSSTOT00000013974	JMJD1C	1
gatk	Forebrain	JH393563.1::1640447::A	0.377762	-3.52493	-3.22631	-3.51438	-3.814	-1.30965	24.5834	0.000167658	0.00601299	JH393563.1	1640446	1640447	A	G	+	intron_variant	MODIFIER	c.*2028+3574A>G,n.1640447A>G		G32713	protein_coding	ENSSTOT00000013974	JMJD1C	1
gatk	Hypothalamus	JH393563.1::1640459::A	0.890755	-3.56139	-3.96984	-4.08029	-1.70476	-0.907488	33.1739	3.47579e-06	0.000244567	JH393563.1	1640458	1640459	A	G	+	intron_variant	MODIFIER	c.*2028+3586A>G,n.1640459A>G		G32713	protein_coding	ENSSTOT00000013974	JMJD1C	1
gatk	Forebrain	JH393563.1::1640479::A	0.678326	-1.61943	-2.58587	-2.98095	-4.58741	-1.3492	28.7511	2.59456e-05	0.00140046	JH393563.1	1640478	1640479	A	G	+	intron_variant	MODIFIER	c.*2028+3606A>G,n.1640479A>G		G32713	protein_coding	ENSSTOT00000013974	JMJD1C	1
gatk	Forebrain	JH393563.1::1641191::A	0.523761	-2.2692	-2.70301	-4.83217	-1.92803	-1.19015	35.9444	9.74442e-07	0.000101109	JH393563.1	1641190	1641191	A	G	+	intron_variant	MODIFIER	c.*2029-3442A>G,n.1641191A>G		G32713	protein_coding	ENSSTOT00000013974	JMJD1C	1
gatk	Forebrain	JH393563.1::1641200::A	-0.196967	-1.93966	-5.29418	-3.27306	-2.71971	-1.19507	24.4353	0.000179039	0.00634197	JH393563.1	1641199	1641200	A	G	+	intron_variant	MODIFIER	c.*2029-3433A>G,n.1641200A>G		G32713	protein_coding	ENSSTOT00000013974	JMJD1C	1
gatk	Medulla	JH393563.1::1641210::A	0.779236	-4.15272	-3.92181	-2.41615	-4.16124	-0.681087	33.4557	3.05521e-06	0.00072113	JH393563.1	1641209	1641210	A	G	+	intron_variant	MODIFIER	c.*2029-3423A>G,n.1641210A>G		G32713	protein_coding	ENSSTOT00000013974	JMJD1C	1
gatk	Forebrain	JH393563.1::1641210::A	0.724594	-3.32101	-3.73564	-0.975043	-3.09571	-1.26884	24.4624	0.000176899	0.00628425	JH393563.1	1641209	1641210	A	G	+	intron_variant	MODIFIER	c.*2029-3423A>G,n.1641210A>G		G32713	protein_coding	ENSSTOT00000013974	JMJD1C	1
gatk	Hypothalamus	JH393563.1::1642046::A	-0.223239	-2.58362	-3.96297	-3.29401	-3.80499	-1.84566	23.4534	0.000276424	0.00779747	JH393563.1	1642045	1642046	A	G	+	intron_variant	MODIFIER	c.*2029-2587A>G,n.1642046A>G		G32713	protein_coding	ENSSTOT00000013974	JMJD1C	1
gatk	Forebrain	JH393563.1::1642046::A	-0.745688	-4.59506	-3.25955	-4.70641	-5.01101	-2.08391	29.9791	1.48888e-05	0.00090581	JH393563.1	1642045	1642046	A	G	+	intron_variant	MODIFIER	c.*2029-2587A>G,n.1642046A>G		G32713	protein_coding	ENSSTOT00000013974	JMJD1C	1
gatk	Forebrain	JH393563.1::1642093::A	0.726109	-1.83235	-3.09816	-1.70471	-2.95974	-1.73825	24.6965	0.000159447	0.00578495	JH393563.1	1642092	1642093	A	G	+	intron_variant	MODIFIER	c.*2029-2540A>G,n.1642093A>G		G32713	protein_coding	ENSSTOT00000013974	JMJD1C	1
gatk	Medulla	JH393563.1::1642144::A	-0.687746	-3.08332	-3.54431	-2.80274	-3.7089	-1.14786	27.4488	4.6636e-05	0.00496353	JH393563.1	1642143	1642144	A	G	+	intron_variant	MODIFIER	c.*2029-2489A>G,n.1642144A>G		G32713	protein_coding	ENSSTOT00000013974	JMJD1C	1
gatk	Forebrain	JH393563.1::1642144::A	1.20833	-2.87325	-2.54248	-2.77669	-3.24689	-1.48192	43.354	3.13218e-08	5.72882e-06	JH393563.1	1642143	1642144	A	G	+	intron_variant	MODIFIER	c.*2029-2489A>G,n.1642144A>G		G32713	protein_coding	ENSSTOT00000013974	JMJD1C	1
gatk	Forebrain	JH393563.1::1642302::A	-0.351287	-5.0785	-3.0485	-4.95382	-4.86912	-0.662715	34.8597	1.60484e-06	0.000153614	JH393563.1	1642301	1642302	A	G	+	intron_variant	MODIFIER	c.*2029-2331A>G,n.1642302A>G		G32713	protein_coding	ENSSTOT00000013974	JMJD1C	1
gatk	Hypothalamus	JH393563.1::1642393::A	1.38681	-2.05275	-2.70309	-0.345765	-3.5974	-1.05889	34.4277	1.95687e-06	0.000149996	JH393563.1	1642392	1642393	A	G	+	intron_variant	MODIFIER	c.*2029-2240A>G,n.1642393A>G		G32713	protein_coding	ENSSTOT00000013974	JMJD1C	1
gatk	Forebrain	JH393563.1::1642393::A	-0.405902	-3.39387	-3.44552	-3.37188	-4.34223	-1.13643	54.9217	1.35471e-10	5.61079e-08	JH393563.1	1642392	1642393	A	G	+	intron_variant	MODIFIER	c.*2029-2240A>G,n.1642393A>G		G32713	protein_coding	ENSSTOT00000013974	JMJD1C	1
gatk	Hypothalamus	JH393563.1::1642397::A	1.41851	-3.29466	-3.48134	-2.38378	-5.6976	-1.02547	46.5554	6.99959e-09	1.34191e-06	JH393563.1	1642396	1642397	A	G	+	intron_variant	MODIFIER	c.*2029-2236A>G,n.1642397A>G		G32713	protein_coding	ENSSTOT00000013974	JMJD1C	1
gatk	Forebrain	JH393563.1::1642397::A	0.452339	-2.99559	-4.39077	-4.57848	-6.42516	-1.13359	78.0499	2.14602e-15	4.01899e-12	JH393563.1	1642396	1642397	A	G	+	intron_variant	MODIFIER	c.*2029-2236A>G,n.1642397A>G		G32713	protein_coding	ENSSTOT00000013974	JMJD1C	1
gatk	Hypothalamus	JH393563.1::1643241::A	-0.445277	-4.11302	-3.75897	-4.07911	-3.87157	-0.783241	25.5318	0.000109963	0.00381461	JH393563.1	1643240	1643241	A	G	+	intron_variant	MODIFIER	c.*2029-1392A>G,n.1643241A>G		G32713	protein_coding	ENSSTOT00000013974	JMJD1C	1
gatk	Medulla	JH393563.1::1643252::A	0.186092	-3.26033	-4.91981	-4.97225	-3.70816	0.0104049	25.3603	0.000118697	0.00977383	JH393563.1	1643251	1643252	A	G	+	intron_variant	MODIFIER	c.*2029-1381A>G,n.1643252A>G		G32713	protein_coding	ENSSTOT00000013974	JMJD1C	1
gatk	Hypothalamus	JH393563.1::1643252::A	1.3958	-3.19412	-2.87996	-3.14722	-3.03505	-0.814851	28.6309	2.73915e-05	0.00127508	JH393563.1	1643251	1643252	A	G	+	intron_variant	MODIFIER	c.*2029-1381A>G,n.1643252A>G		G32713	protein_coding	ENSSTOT00000013974	JMJD1C	1
gatk	Forebrain	JH393563.1::1643337::A	0.525728	-3.11209	-4.38319	-2.59692	-2.78529	-0.99685	27.7859	4.008e-05	0.00196069	JH393563.1	1643336	1643337	A	G	+	intron_variant	MODIFIER	c.*2029-1296A>G,n.1643337A>G		G32713	protein_coding	ENSSTOT00000013974	JMJD1C	1
gatk	Forebrain	JH393563.1::1643849::A	0.718652	-4.41	-4.76689	-4.35525	-4.69561	-1.14014	50.1071	1.3176e-09	3.98212e-07	JH393563.1	1643848	1643849	A	G	+	intron_variant	MODIFIER	c.*2029-784A>G,n.1643849A>G		G32713	protein_coding	ENSSTOT00000013974	JMJD1C	1
gatk	Forebrain	JH393564.1::1192667::T	1.86051	-2.86465	-2.82849	-2.54013	-2.59606	-2.08013	30.7032	1.07196e-05	0.000688638	JH393564.1	1192666	1192667	T	C	-	intron_variant	MODIFIER	c.*4+64839T>C,c.195-2130A>G,n.1192667T>C		G32663				1
gatk	Medulla	JH393565.1::116415::A	0.0777958	-3.60558	-5.1767	-3.49414	-5.49647	-0.466084	33.7946	2.61598e-06	0.000634399	JH393565.1	116414	116415	A	G	+	intron_variant	MODIFIER	c.1524-2324A>G,n.116415A>G		G32698	protein_coding	ENSSTOT00000013970	OSBP2	1
gatk	Hypothalamus	JH393565.1::432347::A	-0.939705	-2.13339	-5.50585	-4.83761	-3.45014	-1.69564	27.5704	4.41561e-05	0.00186085	JH393565.1	432346	432347	A	G	+	intron_variant	MODIFIER	c.1254+893A>G,n.432347A>G		G32724	protein_coding	ENSSTOT00000020548	LIMK2	1
gatk	Hypothalamus	JH393565.1::433253::A	0.91394	-2.29569	-4.63977	-1.0302	-1.0661	-1.37548	27.8789	3.8438e-05	0.00165839	JH393565.1	433252	433253	A	G	+	intron_variant	MODIFIER	c.1255-623A>G,n.433253A>G		G32724	protein_coding	ENSSTOT00000020548	LIMK2	1
gatk	Hypothalamus	JH393565.1::433266::A	1.09244	-3.2859	-1.83675	-2.64492	-0.617535	-1.22539	22.7505	0.000376725	0.00995984	JH393565.1	433265	433266	A	G	+	intron_variant	MODIFIER	c.1255-610A>G,n.433266A>G		G32724	protein_coding	ENSSTOT00000020548	LIMK2	1
gatk	Hypothalamus	JH393565.1::433271::A	0.575227	-4.06618	-2.68412	-2.96848	-1.51074	-1.19455	23.1642	0.000314021	0.00862593	JH393565.1	433270	433271	A	G	+	intron_variant	MODIFIER	c.1255-605A>G,n.433271A>G		G32724	protein_coding	ENSSTOT00000020548	LIMK2	1
gatk	Forebrain	JH393567.1::234187::A	1.06956	-3.3571	-0.571766	-3.81561	-2.40467	-1.00949	25.8464	9.55715e-05	0.00390755	JH393567.1	234186	234187	A	G	+	intron_variant	MODIFIER	c.*36+1792A>G,n.234187A>G		G32747	protein_coding	ENSSTOT00000030130	ADRA1A	1
gatk	Hypothalamus	JH393567.1::502504::T	0.762769	-2.31371	-3.82632	-4.13552	-1.60758	-2.13134	32.4198	4.90566e-06	0.000321408	JH393567.1	502503	502504	T	C	-	intron_variant	MODIFIER	c.612-234A>G,n.502504T>C		G32762	protein_coding	ENSSTOT00000029073	BNIP3L	1
gatk	Hypothalamus	JH393567.1::502522::T	-0.43774	-2.46935	-4.78655	-1.16197	-4.90621	-2.12363	26.7884	6.27172e-05	0.00245145	JH393567.1	502521	502522	T	C	-	intron_variant	MODIFIER	c.612-252A>G,n.502522T>C		G32762	protein_coding	ENSSTOT00000029073	BNIP3L	1
gatk	Forebrain	JH393567.1::502522::T	1.34987	-3.43805	-3.11278	-3.29686	-3.30869	-2.54115	28.2092	3.31273e-05	0.00168865	JH393567.1	502521	502522	T	C	-	intron_variant	MODIFIER	c.612-252A>G,n.502522T>C		G32762	protein_coding	ENSSTOT00000029073	BNIP3L	1
gatk	Forebrain	JH393567.1::517297::T	1.59601	-1.47629	-2.13504	-1.76526	-2.47567	-1.81668	23.3974	0.000283339	0.0090136	JH393567.1	517296	517297	T	C	-	intron_variant	MODIFIER	c.101-656A>G,n.517297T>C		G32762	protein_coding	ENSSTOT00000029073	BNIP3L	1
gatk	Hypothalamus	JH393567.1::517364::T	0.261916	-3.44408	-3.66453	-3.48645	-3.47965	-2.27676	26.6822	6.57734e-05	0.00255189	JH393567.1	517363	517364	T	C	-	intron_variant	MODIFIER	c.101-723A>G,n.517364T>C		G32762	protein_coding	ENSSTOT00000029073	BNIP3L	1
gatk	Forebrain	JH393567.1::517364::T	0.604509	-2.21686	-2.17936	-0.422524	-3.62738	-1.87216	38.5709	2.89705e-07	3.71387e-05	JH393567.1	517363	517364	T	C	-	intron_variant	MODIFIER	c.101-723A>G,n.517364T>C		G32762	protein_coding	ENSSTOT00000029073	BNIP3L	1
gatk	Hypothalamus	JH393568.1::462895::T	-0.194214	-5.40786	-5.38925	-4.81076	-2.55318	-1.84548	32.8561	4.01935e-06	0.000273395	JH393568.1	462894	462895	T	C	-	intron_variant	MODIFIER	c.193+103A>G,n.462895T>C		G32854	protein_coding	ENSSTOT00000010907	PFN2	1
gatk	Forebrain	JH393568.1::462895::T	-0.166341	-3.79312	-4.83713	-4.56135	-2.89012	-1.73443	28.7984	2.53972e-05	0.00137951	JH393568.1	462894	462895	T	C	-	intron_variant	MODIFIER	c.193+103A>G,n.462895T>C		G32854	protein_coding	ENSSTOT00000010907	PFN2	1
gatk	Hypothalamus	JH393568.1::462896::T	-0.253864	-5.82056	-3.89666	-3.46251	-2.96164	-1.84733	25.287	0.000122632	0.0041578	JH393568.1	462895	462896	T	C	-	intron_variant	MODIFIER	c.193+102A>G,n.462896T>C		G32854	protein_coding	ENSSTOT00000010907	PFN2	1
gatk	Forebrain	JH393568.1::462896::T	-0.513455	-3.79103	-3.22255	-4.86093	-3.24316	-1.73729	25.9687	9.04905e-05	0.00374064	JH393568.1	462895	462896	T	C	-	intron_variant	MODIFIER	c.193+102A>G,n.462896T>C		G32854	protein_coding	ENSSTOT00000010907	PFN2	1
gatk	Hypothalamus	JH393572.1::123743::T	0.738889	-2.54767	-4.0994	-4.8274	-4.51886	1.02714	32.62	4.47707e-06	0.000299817	JH393572.1	123742	123743	T	C	-	intron_variant	MODIFIER	c.118-414A>G,n.123743T>C		G32891	protein_coding	ENSSTOT00000012038	OGT	1
gatk	Forebrain	JH393572.1::123743::T	0.817154	-3.86644	-3.35464	-4.05014	-2.2939	0.659839	26.2622	7.93722e-05	0.00338835	JH393572.1	123742	123743	T	C	-	intron_variant	MODIFIER	c.118-414A>G,n.123743T>C		G32891	protein_coding	ENSSTOT00000012038	OGT	1
gatk	Medulla	JH393572.1::123797::T	-0.339899	-4.82852	-4.38299	-5.25588	-5.27165	-0.76321	40.0951	1.42888e-07	7.23934e-05	JH393572.1	123796	123797	T	C	-	intron_variant	MODIFIER	c.118-468A>G,n.123797T>C		G32891	protein_coding	ENSSTOT00000012038	OGT	1
gatk	Hypothalamus	JH393572.1::123797::T	0.369245	-6.28258	-4.38925	-7.53355	-6.69351	1.24859	94.5345	7.48188e-19	4.15275e-15	JH393572.1	123796	123797	T	C	-	intron_variant	MODIFIER	c.118-468A>G,n.123797T>C		G32891	protein_coding	ENSSTOT00000012038	OGT	1
gatk	Forebrain	JH393572.1::123797::T	0.319385	-5.66666	-7.17774	-5.30841	-6.14158	1.10335	78.9667	1.38033e-15	2.70253e-12	JH393572.1	123796	123797	T	C	-	intron_variant	MODIFIER	c.118-468A>G,n.123797T>C		G32891	protein_coding	ENSSTOT00000012038	OGT	1
gatk	Medulla	JH393572.1::123912::T	-0.183914	-5.44911	-5.36963	-5.72109	-5.32159	-1.18694	56.6342	6.01559e-11	1.49531e-07	JH393572.1	123911	123912	T	C	-	intron_variant	MODIFIER	c.118-583A>G,n.123912T>C		G32891	protein_coding	ENSSTOT00000012038	OGT	1
gatk	Hypothalamus	JH393572.1::123912::T	0.624064	-5.91193	-5.49828	-7.08027	-6.71471	1.25653	90.229	6.01485e-18	2.46758e-14	JH393572.1	123911	123912	T	C	-	intron_variant	MODIFIER	c.118-583A>G,n.123912T>C		G32891	protein_coding	ENSSTOT00000012038	OGT	1
gatk	Forebrain	JH393572.1::123912::T	0.529877	-7.5163	-4.32582	-5.92252	-7.5657	1.02202	93.5989	1.17714e-18	7.53375e-15	JH393572.1	123911	123912	T	C	-	intron_variant	MODIFIER	c.118-583A>G,n.123912T>C		G32891	protein_coding	ENSSTOT00000012038	OGT	1
gatk	Medulla	JH393572.1::123937::T	0.940595	-3.56422	-5.27919	-5.56185	-5.23455	-1.18882	54.4307	1.70929e-10	3.31616e-07	JH393572.1	123936	123937	T	C	-	intron_variant	MODIFIER	c.118-608A>G,n.123937T>C		G32891	protein_coding	ENSSTOT00000012038	OGT	1
gatk	Hypothalamus	JH393572.1::123937::T	0.436048	-5.42655	-4.51826	-4.99608	-5.32052	1.2101	78.0406	2.15564e-15	3.76667e-12	JH393572.1	123936	123937	T	C	-	intron_variant	MODIFIER	c.118-608A>G,n.123937T>C		G32891	protein_coding	ENSSTOT00000012038	OGT	1
gatk	Forebrain	JH393572.1::123937::T	0.339237	-5.29088	-5.22923	-5.39988	-4.66785	1.05076	85.2147	6.78642e-17	2.1653e-13	JH393572.1	123936	123937	T	C	-	intron_variant	MODIFIER	c.118-608A>G,n.123937T>C		G32891	protein_coding	ENSSTOT00000012038	OGT	1
gatk	Medulla	JH393572.1::195372::T	-0.297489	-6.34109	-1.76961	-2.65599	-5.26142	1.14988	35.1186	1.42486e-06	0.000411043	JH393572.1	195371	195372	T	C	-	3_prime_UTR_variant	MODIFIER	c.*825A>G,c.*1692A>G,n.195372T>C		G32898	protein_coding	ENSSTOT00000023740	ENSSTOG00000015879	1
gatk	Medulla	JH393572.1::195416::T	0.654686	-5.69675	-3.19409	-2.37463	-5.76773	0.790754	35.0005	1.50431e-06	0.000424784	JH393572.1	195415	195416	T	C	-	3_prime_UTR_variant	MODIFIER	c.*781A>G,c.*1648A>G,n.195416T>C		G32898	protein_coding	ENSSTOT00000023740	ENSSTOG00000015879	1
gatk	Medulla	JH393572.1::195417::T	0.654754	-5.27421	-3.89537	-2.29783	-5.37473	0.799577	32.5546	4.6128e-06	0.000976813	JH393572.1	195416	195417	T	C	-	3_prime_UTR_variant	MODIFIER	c.*780A>G,c.*1647A>G,n.195417T>C		G32898	protein_coding	ENSSTOT00000023740	ENSSTOG00000015879	1
gatk	Hypothalamus	JH393572.1::204533::T	0.434154	-3.63902	-4.08223	-3.57067	-4.16166	-1.35487	28.4955	2.91168e-05	0.00133303	JH393572.1	204532	204533	T	C	-	intron_variant	MODIFIER	c.5022+713A>G,c.*186+713A>G,n.204533T>C		G32898	protein_coding	ENSSTOT00000023740	ENSSTOG00000015879	1
gatk	Forebrain	JH393572.1::204533::T	1.98271	-2.14953	-3.90092	-3.6898	-1.92575	-1.56496	34.4434	1.94286e-06	0.000179391	JH393572.1	204532	204533	T	C	-	intron_variant	MODIFIER	c.5022+713A>G,c.*186+713A>G,n.204533T>C		G32898	protein_coding	ENSSTOT00000023740	ENSSTOG00000015879	1
gatk	Forebrain	JH393572.1::204539::T	0.0269688	-3.74055	-3.8463	-3.84823	-3.88319	-1.66777	28.3774	3.07087e-05	0.00159269	JH393572.1	204538	204539	T	C	-	intron_variant	MODIFIER	c.5022+707A>G,c.*186+707A>G,n.204539T>C		G32898	protein_coding	ENSSTOT00000023740	ENSSTOG00000015879	1
gatk	Hypothalamus	JH393572.1::373591::A	0.384402	-2.7751	-2.83071	-1.98357	-4.31523	-1.28581	22.8184	0.00036565	0.00973602	JH393572.1	373590	373591	A	G	+	intron_variant	MODIFIER	c.3814+241A>G,n.373591A>G		G32892	protein_coding	ENSSTOT00000015863	ZMYM3	1
gatk	Hypothalamus	JH393572.1::373592::A	-0.138235	-4.56421	-4.50326	-2.37617	-4.26493	-1.29128	35.4389	1.22968e-06	0.000103004	JH393572.1	373591	373592	A	G	+	intron_variant	MODIFIER	c.3814+242A>G,n.373592A>G		G32892	protein_coding	ENSSTOT00000015863	ZMYM3	1
both	Hypothalamus	JH393572.1::373593::A	0.396512	-4.63863	-5.3157	-1.83491	-3.17252	-1.28981	62.8569	3.11671e-12	1.8266e-09	JH393572.1	373592	373593	A	G	+	intron_variant	MODIFIER	c.3814+243A>G,n.373593A>G		G32892	protein_coding	ENSSTOT00000015863	ZMYM3	1
both	Hypothalamus	JH393572.1::373612::A	0.400771	-2.60398	-3.89107	-1.18475	-2.71142	-1.11695	26.2863	7.85195e-05	0.00293304	JH393572.1	373611	373612	A	G	+	intron_variant	MODIFIER	c.3814+262A>G,n.373612A>G		G32892	protein_coding	ENSSTOT00000015863	ZMYM3	1
both	Forebrain	JH393572.1::373612::A	0.958405	-2.75109	-1.4363	-0.0887267	-0.879097	-1.49071	23.4126	0.000281446	0.00896662	JH393572.1	373611	373612	A	G	+	intron_variant	MODIFIER	c.3814+262A>G,n.373612A>G		G32892	protein_coding	ENSSTOT00000015863	ZMYM3	1
gatk	Hypothalamus	JH393572.1::374575::A	-2.26504	-2.53493	-5.78719	-3.24373	-5.3135	-1.11337	26.6135	6.78279e-05	0.00261653	JH393572.1	374574	374575	A	G	+	intron_variant	MODIFIER	c.3815-230A>G,n.374575A>G		G32892	protein_coding	ENSSTOT00000015863	ZMYM3	1
gatk	Hypothalamus	JH393572.1::374672::A	0.0125041	-3.10975	-3.98491	-2.61323	-3.02984	-1.3067	48.8404	2.3923e-09	5.4132e-07	JH393572.1	374671	374672	A	G	+	intron_variant	MODIFIER	c.3815-133A>G,n.374672A>G		G32892	protein_coding	ENSSTOT00000015863	ZMYM3	1
gatk	Hypothalamus	JH393572.1::374677::A	-1.06701	-2.66641	-3.90444	-2.0265	-2.71227	-1.40947	24.7413	0.000156308	0.0049945	JH393572.1	374676	374677	A	G	+	intron_variant	MODIFIER	c.3815-128A>G,n.374677A>G		G32892	protein_coding	ENSSTOT00000015863	ZMYM3	1
gatk	Forebrain	JH393572.1::374677::A	0.338466	-2.4728	-2.04351	-0.0914778	-2.41622	-2.01034	23.4692	0.000274509	0.00879114	JH393572.1	374676	374677	A	G	+	intron_variant	MODIFIER	c.3815-128A>G,n.374677A>G		G32892	protein_coding	ENSSTOT00000015863	ZMYM3	1
gatk	Hypothalamus	JH393572.1::1668389::T	1.08682	-3.86582	-3.11533	-3.40443	-2.45974	-2.2764	25.3362	0.000119974	0.00408974	JH393572.1	1668388	1668389	T	C	-	intron_variant	MODIFIER	c.760-1263A>G,n.1668389T>C		G32903	protein_coding	ENSSTOT00000008508	ENSSTOG00000008458	1
gatk	Medulla	JH393573.1::735890::T	0.310035	-4.69285	-1.42675	-4.8255	-3.79469	0.0941473	31.7945	6.52461e-06	0.00125057	JH393573.1	735889	735890	T	C	-	intergenic_region	MODIFIER	n.735890T>C		G33003	protein_coding	ENSSTOT00000004349	ADAM22	1
gatk	Hypothalamus	JH393573.1::735890::T	-0.219342	-4.93358	-1.7893	-2.42587	-6.50153	0.632069	39.2424	2.12241e-07	2.41283e-05	JH393573.1	735889	735890	T	C	-	intergenic_region	MODIFIER	n.735890T>C		G33003	protein_coding	ENSSTOT00000004349	ADAM22	1
gatk	Forebrain	JH393573.1::735890::T	0.939125	-3.0046	-0.0480247	-3.37001	-4.86271	0.930627	47.5022	4.4879e-09	1.12467e-06	JH393573.1	735889	735890	T	C	-	intergenic_region	MODIFIER	n.735890T>C		G33003	protein_coding	ENSSTOT00000004349	ADAM22	1
gatk	Medulla	JH393573.1::735896::T	-0.607587	-5.45861	-2.29918	-4.38802	-4.47625	0.127472	41.6721	6.86252e-08	4.01322e-05	JH393573.1	735895	735896	T	C	-	intergenic_region	MODIFIER	n.735896T>C		G33003	protein_coding	ENSSTOT00000004349	ADAM22	1
gatk	Hypothalamus	JH393573.1::735896::T	0.0341524	-4.21877	-2.13651	-2.50925	-4.49835	0.71442	41.3919	7.81881e-08	1.02467e-05	JH393573.1	735895	735896	T	C	-	intergenic_region	MODIFIER	n.735896T>C		G33003	protein_coding	ENSSTOT00000004349	ADAM22	1
gatk	Forebrain	JH393573.1::735896::T	0.640377	-3.66592	-0.532536	-2.42657	-3.87954	1.01478	55.5182	1.02115e-10	4.44288e-08	JH393573.1	735895	735896	T	C	-	intergenic_region	MODIFIER	n.735896T>C		G33003	protein_coding	ENSSTOT00000004349	ADAM22	1
both	Medulla	JH393573.1::735982::T	0.287939	-7.2221	-2.49101	-2.7491	-6.92154	0.662943	54.9064	1.36453e-10	2.87549e-07	JH393573.1	735981	735982	T	C	-	intergenic_region	MODIFIER	n.735982T>C		G33003	protein_coding	ENSSTOT00000004349	ADAM22	1
both	Hypothalamus	JH393573.1::735982::T	1.20984	-7.02189	-2.19482	-3.51548	-6.69079	1.13916	71.2698	5.57546e-14	5.78114e-11	JH393573.1	735981	735982	T	C	-	intergenic_region	MODIFIER	n.735982T>C		G33003	protein_coding	ENSSTOT00000004349	ADAM22	1
both	Forebrain	JH393573.1::735982::T	0.223951	-5.70787	-1.59892	-4.36511	-8.14623	1.45883	81.0458	5.07004e-16	1.14939e-12	JH393573.1	735981	735982	T	C	-	intergenic_region	MODIFIER	n.735982T>C		G33003	protein_coding	ENSSTOT00000004349	ADAM22	1
both	Medulla	JH393573.1::735988::T	0.203752	-5.93891	-1.91581	-2.76754	-5.64881	0.677745	35.6539	1.11389e-06	0.000344754	JH393573.1	735987	735988	T	C	-	intergenic_region	MODIFIER	n.735988T>C		G33003	protein_coding	ENSSTOT00000004349	ADAM22	1
both	Hypothalamus	JH393573.1::735988::T	1.01148	-6.27403	-1.20214	-3.55602	-5.90339	1.18293	56.9764	5.11401e-11	2.05337e-08	JH393573.1	735987	735988	T	C	-	intergenic_region	MODIFIER	n.735988T>C		G33003	protein_coding	ENSSTOT00000004349	ADAM22	1
both	Forebrain	JH393573.1::735988::T	1.02827	-6.12567	-0.555308	-4.17795	-6.15828	1.47098	53.1272	3.167e-10	1.17093e-07	JH393573.1	735987	735988	T	C	-	intergenic_region	MODIFIER	n.735988T>C		G33003	protein_coding	ENSSTOT00000004349	ADAM22	1
gatk	Hypothalamus	JH393573.1::1632508::T	-0.285086	-4.41791	-2.54381	-4.6555	-4.60177	-1.12584	29.2825	2.0408e-05	0.00101456	JH393573.1	1632507	1632508	T	C	-	intergenic_region	MODIFIER	n.1632508T>C		G32977	protein_coding	ENSSTOT00000010368	DMTF1	1
gatk	Hypothalamus	JH393574.1::654086::T	-3.11592	-4.44305	-3.71213	-4.73669	-4.23244	-2.13074	22.9433	0.00034609	0.00931697	JH393574.1	654085	654086	T	C	-	intron_variant	MODIFIER	c.689-1514T>C,n.654086T>C		G32950	protein_coding	ENSSTOT00000008900	FHL2	1
gatk	Hypothalamus	JH393576.1::368555::A	0.347393	-5.72869	-9.20191	-5.70437	-7.23785	-1.80339	85.6766	5.43001e-17	1.55261e-13	JH393576.1	368554	368555	A	G	+	intron_variant	MODIFIER	c.-246+56409A>G,c.436+825A>G,n.368555A>G		G33021	protein_coding	ENSSTOT00000026519	DUSP26	1
gatk	Forebrain	JH393576.1::368555::A	2.17403	-3.23492	-3.28414	-4.02212	-2.38052	-1.75384	71.5214	4.9419e-14	5.83192e-11	JH393576.1	368554	368555	A	G	+	intron_variant	MODIFIER	c.-246+56409A>G,c.436+825A>G,n.368555A>G		G33021	protein_coding	ENSSTOT00000026519	DUSP26	1
both	Hypothalamus	JH393575.1::22404::T	1.36944	-4.46246	-1.73891	-0.659503	-3.45445	-2.23184	23.0065	0.000336609	0.00913531	JH393575.1	22403	22404	T	C	-	intron_variant	MODIFIER	c.193-466A>G,n.22404T>C		G32955	protein_coding	ENSSTOT00000006813	KDELR2	1
gatk	Medulla	JH393575.1::713948::A	-1.05161	-3.46203	-5.52251	-3.9615	-5.88136	-2.23448	28.2793	3.20968e-05	0.00389913	JH393575.1	713947	713948	A	G	+	intron_variant	MODIFIER	c.*222-3053A>G,n.713948A>G		G32996	protein_coding	ENSSTOT00000028100	FBXL18	1
gatk	Hypothalamus	JH393575.1::713948::A	1.14572	-3.40936	-2.54455	-5.31701	-1.89634	-2.51786	23.2047	0.000308471	0.00851063	JH393575.1	713947	713948	A	G	+	intron_variant	MODIFIER	c.*222-3053A>G,n.713948A>G		G32996	protein_coding	ENSSTOT00000028100	FBXL18	1
gatk	Forebrain	JH393575.1::1031284::A	0.297444	-5.10922	-4.23766	-2.24834	-4.16394	-0.99074	34.8368	1.62181e-06	0.000154629	JH393575.1	1031283	1031284	A	G	+	intron_variant	MODIFIER	c.496-529A>G,n.1031284A>G		G32998	protein_coding	ENSSTOT00000021409	MMD2	1
gatk	Hypothalamus	JH393579.1::894190::A	0.692262	-0.484037	-2.51142	-3.59981	-3.66926	-2.04594	23.045	0.000330938	0.009014	JH393579.1	894189	894190	A	G	+	intron_variant	MODIFIER	c.640-2191A>G,n.894190A>G		G33141	protein_coding	ENSSTOT00000027625	USP30	1
gatk	Hypothalamus	JH393579.1::1209113::A	-0.398677	-4.06057	-5.31193	-3.84128	-3.78944	-1.53671	34.5721	1.83143e-06	0.000142581	JH393579.1	1209112	1209113	A	G	+	intron_variant	MODIFIER	c.713+417A>G,n.1209113A>G		G33190	protein_coding	ENSSTOT00000015585,ENSSTOT00000020606	ENSSTOG00000025653,ENSSTOG00000015579	1
gatk	Forebrain	JH393579.1::1209113::A	-0.5709	-5.84079	-3.51653	-4.07903	-3.98783	-1.56568	65.3875	9.31338e-13	7.36073e-10	JH393579.1	1209112	1209113	A	G	+	intron_variant	MODIFIER	c.713+417A>G,n.1209113A>G		G33190	protein_coding	ENSSTOT00000015585,ENSSTOT00000020606	ENSSTOG00000025653,ENSSTOG00000015579	1
gatk	Hypothalamus	JH393579.1::1209114::A	-0.238459	-4.78281	-3.29664	-2.92064	-4.06595	-1.54507	30.4763	1.18833e-05	0.000647011	JH393579.1	1209113	1209114	A	G	+	intron_variant	MODIFIER	c.713+418A>G,n.1209114A>G		G33190	protein_coding	ENSSTOT00000015585,ENSSTOT00000020606	ENSSTOG00000025653,ENSSTOG00000015579	1
gatk	Hypothalamus	JH393579.1::1209158::A	0.610143	-4.34073	-2.67105	-4.87638	-4.6365	-1.44885	49.9484	1.41987e-09	3.56316e-07	JH393579.1	1209157	1209158	A	G	+	intron_variant	MODIFIER	c.713+462A>G,n.1209158A>G		G33190	protein_coding	ENSSTOT00000015585,ENSSTOT00000020606	ENSSTOG00000025653,ENSSTOG00000015579	1
gatk	Medulla	JH393579.1::1209159::A	-0.911644	-5.47306	-2.54429	-5.26118	-5.04507	-2.36324	31.4307	7.70065e-06	0.00140489	JH393579.1	1209158	1209159	A	G	+	intron_variant	MODIFIER	c.713+463A>G,n.1209159A>G		G33190	protein_coding	ENSSTOT00000015585,ENSSTOT00000020606	ENSSTOG00000025653,ENSSTOG00000015579	1
gatk	Hypothalamus	JH393579.1::1209159::A	-1.00944	-6.9907	-7.48305	-7.51864	-7.26115	-1.43745	83.9928	1.22405e-16	2.96148e-13	JH393579.1	1209158	1209159	A	G	+	intron_variant	MODIFIER	c.713+463A>G,n.1209159A>G		G33190	protein_coding	ENSSTOT00000015585,ENSSTOT00000020606	ENSSTOG00000025653,ENSSTOG00000015579	1
gatk	Forebrain	JH393579.1::1209159::A	-0.041829	-6.18729	-3.17347	-6.24709	-6.01099	-1.52998	71.7359	4.45859e-14	5.50834e-11	JH393579.1	1209158	1209159	A	G	+	intron_variant	MODIFIER	c.713+463A>G,n.1209159A>G		G33190	protein_coding	ENSSTOT00000015585,ENSSTOT00000020606	ENSSTOG00000025653,ENSSTOG00000015579	1
gatk	Hypothalamus	JH393579.1::1467437::T	1.64996	-3.50358	-2.83386	-2.87948	-3.50081	-1.66411	23.4621	0.000275369	0.00777114	JH393579.1	1467436	1467437	T	C	-	intron_variant	MODIFIER	c.447+935A>G,n.1467437T>C		G33151	protein_coding	ENSSTOT00000004482	GLTP	1
gatk	Hypothalamus	JH393579.1::1520683::A	-0.181984	-4.84295	-2.0135	-3.22663	-4.73046	-0.85082	28.1976	3.33001e-05	0.00147724	JH393579.1	1520682	1520683	A	G	+	3_prime_UTR_variant	MODIFIER	c.*2112A>G,n.1520683A>G		G33164	protein_coding	ENSSTOT00000025037	TCHP	1
gatk	Hypothalamus	JH393579.1::1521178::A	0.706871	-2.19665	-4.992	-2.15718	-3.29484	-1.5848	23.5425	0.000265771	0.00756577	JH393579.1	1521177	1521178	A	G	+	3_prime_UTR_variant	MODIFIER	c.*2607A>G,n.1521178A>G		G33164	protein_coding	ENSSTOT00000025037	TCHP	1
gatk	Forebrain	JH393579.1::1521178::A	1.18583	-4.37576	-4.10705	-2.24657	-3.8345	-1.67285	34.0244	2.35448e-06	0.000208674	JH393579.1	1521177	1521178	A	G	+	3_prime_UTR_variant	MODIFIER	c.*2607A>G,n.1521178A>G		G33164	protein_coding	ENSSTOT00000025037	TCHP	1
gatk	Hypothalamus	JH393579.1::1521185::A	1.30596	-2.2404	-4.14556	-1.37846	-1.98178	-1.6383	37.7632	4.20996e-07	4.1683e-05	JH393579.1	1521184	1521185	A	G	+	3_prime_UTR_variant	MODIFIER	c.*2614A>G,n.1521185A>G		G33164	protein_coding	ENSSTOT00000025037	TCHP	1
gatk	Forebrain	JH393579.1::1521185::A	1.50585	-1.32501	-3.84548	-2.62377	-3.34771	-1.82778	29.1971	2.12113e-05	0.00120295	JH393579.1	1521184	1521185	A	G	+	3_prime_UTR_variant	MODIFIER	c.*2614A>G,n.1521185A>G		G33164	protein_coding	ENSSTOT00000025037	TCHP	1
gatk	Hypothalamus	JH393582.1::71439::T	-0.702734	-2.81058	-5.073	-3.29288	-5.59268	-2.05774	23.1181	0.00032046	0.00877979	JH393582.1	71438	71439	T	C	-	intron_variant	MODIFIER	c.623-1593A>G,n.71439T>C		G33223	protein_coding	ENSSTOT00000026774	PGBD1	1
gatk	Forebrain	JH393582.1::71521::T	0.758584	-3.32957	-4.07454	-1.47214	-3.14398	-1.84403	35.79	1.04624e-06	0.000106916	JH393582.1	71520	71521	T	C	-	intron_variant	MODIFIER	c.623-1675A>G,n.71521T>C		G33223	protein_coding	ENSSTOT00000026774	PGBD1	1
gatk	Hypothalamus	JH393582.1::71587::T	4.67634	1.62185	0.524114	-0.865494	-0.946774	-2.35525	24.1475	0.000203387	0.00613326	JH393582.1	71586	71587	T	C	-	intron_variant	MODIFIER	c.623-1741A>G,n.71587T>C		G33223	protein_coding	ENSSTOT00000026774	PGBD1	1
gatk	Forebrain	JH393582.1::71587::T	2.53343	-3.26982	-4.80101	-3.99703	-3.17602	-2.14331	35.6795	1.10086e-06	0.000111703	JH393582.1	71586	71587	T	C	-	intron_variant	MODIFIER	c.623-1741A>G,n.71587T>C		G33223	protein_coding	ENSSTOT00000026774	PGBD1	1
gatk	Forebrain	JH393582.1::84874::T	0.561961	-3.72942	-0.998291	-4.1596	-2.80343	-1.78971	27.5153	4.5264e-05	0.00216055	JH393582.1	84873	84874	T	C	-	intergenic_region	MODIFIER	n.84874T>C		G33222				1
gatk	Hypothalamus	JH393582.1::84940::T	-0.480776	-2.73594	-2.24338	-4.79493	-2.65836	-1.45132	23.1828	0.000311453	0.00857037	JH393582.1	84939	84940	T	C	-	intergenic_region	MODIFIER	n.84940T>C		G33222				1
gatk	Forebrain	JH393582.1::84940::T	-0.357544	-4.08406	-4.74985	-4.79935	-4.75965	-1.78287	30.4389	1.20866e-05	0.000763922	JH393582.1	84939	84940	T	C	-	intergenic_region	MODIFIER	n.84940T>C		G33222				1
gatk	Forebrain	JH393582.1::221349::T	0.623678	-2.58538	-2.81344	-0.23617	-2.90749	-0.809833	27.7171	4.13392e-05	0.00200973	JH393582.1	221348	221349	T	C	-	intergenic_region	MODIFIER	n.221349T>C		G33206	protein_coding	ENSSTOT00000004996	ZKSCAN8	1
gatk	Hypothalamus	JH393582.1::221355::T	-0.304383	-4.12397	-2.61768	-5.95537	-6.00816	-0.380815	47.736	4.02106e-09	8.52617e-07	JH393582.1	221354	221355	T	C	-	intergenic_region	MODIFIER	n.221355T>C		G33206	protein_coding	ENSSTOT00000004996	ZKSCAN8	1
gatk	Hypothalamus	JH393582.1::221363::T	1.39195	-3.7523	-2.1034	-5.14507	-5.04796	-0.552318	53.583	2.55298e-10	8.16582e-08	JH393582.1	221362	221363	T	C	-	intergenic_region	MODIFIER	n.221363T>C		G33206	protein_coding	ENSSTOT00000004996	ZKSCAN8	1
gatk	Forebrain	JH393582.1::221363::T	-0.434356	-4.65554	-5.21329	-3.80531	-3.47377	-0.860899	32.9887	3.783e-06	0.00030344	JH393582.1	221362	221363	T	C	-	intergenic_region	MODIFIER	n.221363T>C		G33206	protein_coding	ENSSTOT00000004996	ZKSCAN8	1
gatk	Hypothalamus	JH393582.1::221366::T	0.160394	-3.5303	-1.83613	-5.47695	-3.46826	-0.571208	31.4047	7.79234e-06	0.000465528	JH393582.1	221365	221366	T	C	-	intergenic_region	MODIFIER	n.221366T>C		G33206	protein_coding	ENSSTOT00000004996	ZKSCAN8	1
gatk	Hypothalamus	JH393582.1::221415::T	-0.465291	-5.09599	-3.33729	-4.80906	-4.87555	-0.448114	25.872	9.44831e-05	0.00338721	JH393582.1	221414	221415	T	C	-	intergenic_region	MODIFIER	n.221415T>C		G33206	protein_coding	ENSSTOT00000004996	ZKSCAN8	1
gatk	Hypothalamus	JH393582.1::221416::T	-1.35193	-4.53084	-3.78614	-4.32217	-5.5158	-0.459308	24.2314	0.00019597	0.00596903	JH393582.1	221415	221416	T	C	-	intergenic_region	MODIFIER	n.221416T>C		G33206	protein_coding	ENSSTOT00000004996	ZKSCAN8	1
gatk	Hypothalamus	JH393582.1::222067::T	1.28595	-2.43574	-2.60586	-1.55926	-4.19343	-0.933672	30.4636	1.19519e-05	0.000648877	JH393582.1	222066	222067	T	C	-	intergenic_region	MODIFIER	n.222067T>C		G33206	protein_coding	ENSSTOT00000004996	ZKSCAN8	1
gatk	Hypothalamus	JH393590.1::309678::T	-0.502962	-5.33188	-5.24042	-4.01441	-3.16804	-1.00838	29.0255	2.29224e-05	0.00111893	JH393590.1	309677	309678	T	C	-	intergenic_region	MODIFIER	n.309678T>C		G33360	protein_coding	ENSSTOT00000000928,ENSSTOT00000024118	ENSSTOG00000022616,SEMA4D	1
gatk	Forebrain	JH393588.1::265560::T	-0.015371	-2.73202	-1.13091	-0.778429	-5.18599	0.225146	23.5604	0.000263678	0.00854237	JH393588.1	265559	265560	T	C	-	intergenic_region	MODIFIER	n.265560T>C		G33325				1
gatk	Medulla	JH393588.1::304062::A	0.31359	-4.95139	-1.78034	-5.35789	-2.83743	-2.3277	33.4482	3.06574e-06	0.000721474	JH393588.1	304061	304062	A	G	+	intron_variant	MODIFIER	c.4272+549A>G,n.304062A>G		G33312	protein_coding	ENSSTOT00000007553	MCM3AP	1
gatk	Hypothalamus	JH393588.1::304062::A	0.961488	-4.28839	-4.8032	-4.2839	-5.30363	-2.40821	45.2176	1.31037e-08	2.2278e-06	JH393588.1	304061	304062	A	G	+	intron_variant	MODIFIER	c.4272+549A>G,n.304062A>G		G33312	protein_coding	ENSSTOT00000007553	MCM3AP	1
both	Hypothalamus	JH393588.1::343274::A	6.02927	-1.70103	0.570611	-1.16524	-0.932939	-2.35479	31.8584	6.33755e-06	0.00039681	JH393588.1	343273	343274	A	G	+	intron_variant	MODIFIER	c.1683-2956A>G,n.343274A>G		G33268	protein_coding	ENSSTOT00000007517	LSS	1
gatk	Forebrain	JH393593.1::544476::T	-0.625708	-4.4967	-4.29146	-1.44603	-2.94545	-2.09529	26.0404	8.76419e-05	0.00365091	JH393593.1	544475	544476	T	C	-	intron_variant	MODIFIER	c.2620-391A>G,n.544476T>C		G33433	protein_coding	ENSSTOT00000003987	ANAPC1	1
gatk	Hypothalamus	JH393594.1::116938::T	1.48603	-5.76927	-6.72537	-3.51349	-6.2613	-2.53661	50.1163	1.31189e-09	3.34558e-07	JH393594.1	116937	116938	T	C	-	intergenic_region	MODIFIER	n.116938T>C						1
gatk	Hypothalamus	JH393602.1::526829::T	0.550966	-3.6557	-3.87931	-3.64146	-2.9598	-1.72666	29.9227	1.52742e-05	0.0007945	JH393602.1	526828	526829	T	C	-	intergenic_region	MODIFIER	n.526829T>C		G33620				1
gatk	Medulla	JH393602.1::622950::T	0.391186	-2.53931	-4.77861	-3.97796	-4.83867	-2.12855	25.3607	0.000118675	0.00977383	JH393602.1	622949	622950	T	C	-	intergenic_region	MODIFIER	n.622950T>C		G33596				1
gatk	Hypothalamus	JH393602.1::622950::T	-0.0501839	-5.414	-5.31223	-4.73757	-4.09446	-2.68704	29.9318	1.52114e-05	0.00079211	JH393602.1	622949	622950	T	C	-	intergenic_region	MODIFIER	n.622950T>C		G33596				1
gatk	Hypothalamus	JH393604.1::318580::A	0.527686	-4.2608	-6.36232	-2.51802	-4.38414	-1.81661	37.6212	4.49553e-07	4.39114e-05	JH393604.1	318579	318580	A	G	+	intergenic_region	MODIFIER	n.318580A>G		G33639				1
gatk	Medulla	JH393605.1::1261210::A	0.917565	-4.89423	-1.80716	-4.93824	-3.10875	0.78164	29.2936	2.03062e-05	0.00285374	JH393605.1	1261209	1261210	A	G	+	intergenic_region	MODIFIER	n.1261210A>G		G33793	protein_coding	ENSSTOT00000009714	DOCK4	1
gatk	Hypothalamus	JH393605.1::1261210::A	1.07037	-3.9851	-2.34934	-2.92792	-5.77011	1.40859	33.0368	3.70066e-06	0.000255625	JH393605.1	1261209	1261210	A	G	+	intergenic_region	MODIFIER	n.1261210A>G		G33793	protein_coding	ENSSTOT00000009714	DOCK4	1
gatk	Forebrain	JH393605.1::1261210::A	1.74998	-4.04679	-2.02403	-4.29239	-6.02892	2.16875	57.8519	3.37477e-11	1.62417e-08	JH393605.1	1261209	1261210	A	G	+	intergenic_region	MODIFIER	n.1261210A>G		G33793	protein_coding	ENSSTOT00000009714	DOCK4	1
gatk	Forebrain	JH393610.1::1325131::A	1.58493	-4.1633	-2.07137	-3.02059	-3.5947	-1.78831	28.2831	3.20425e-05	0.00164995	JH393610.1	1325130	1325131	A	G	+		MODIFIER	n.1325131A>G	NA					1
both	Hypothalamus	JH393610.1::1341059::A	5.61603	-0.552188	-3.94079	-1.70833	-2.79379	-2.51646	29.4516	1.89055e-05	0.000949875	JH393610.1	1341058	1341059	A	G	+		MODIFIER	n.1341059A>G	NA					1
both	Forebrain	JH393610.1::1341262::A	3.33541	-3.61588	-3.04469	-0.444122	-1.96279	-2.43355	24.3387	0.000186873	0.00655211	JH393610.1	1341261	1341262	A	G	+		MODIFIER	n.1341262A>G	NA					1
both	Medulla	JH393611.1::71194::T	-0.344091	-4.76074	-4.26274	0.461615	-1.61385	-1.42944	27.0487	5.58106e-05	0.00565521	JH393611.1	71193	71194	T	C	-	3_prime_UTR_variant	MODIFIER	c.*1583A>G,n.71194T>C		G33837	protein_coding	ENSSTOT00000024967	ZNF570	1
both	Hypothalamus	JH393611.1::72464::T	0.742285	-3.92354	-4.46009	-1.01862	-1.52503	-2.04436	27.2447	5.11118e-05	0.00208777	JH393611.1	72463	72464	T	C	-	3_prime_UTR_variant	MODIFIER	c.*313A>G,n.72464T>C		G33837	protein_coding	ENSSTOT00000024967	ZNF570	1
gatk	Forebrain	JH393611.1::153151::A	-0.116856	-4.28043	-3.33878	-4.1262	-5.33737	-1.98849	31.4206	7.73586e-06	0.000535278	JH393611.1	153150	153151	A	G	+	intron_variant	MODIFIER	c.238+3140A>G,n.153151A>G		G33880	protein_coding	ENSSTOT00000022443	ZNF569	1
gatk	Hypothalamus	JH393611.1::155718::A	-0.0522242	-3.55377	-1.36479	-4.06327	-4.5071	-1.48421	27.3059	4.97261e-05	0.00204391	JH393611.1	155717	155718	A	G	+	intron_variant	MODIFIER	c.239-2625A>G,n.155718A>G		G33880	protein_coding	ENSSTOT00000022443	ZNF569	1
gatk	Hypothalamus	JH393611.1::255309::T	-0.154752	-2.12685	-4.24557	-1.94755	-2.15394	-0.991339	28.6222	2.74991e-05	0.00127882	JH393611.1	255308	255309	T	C	-	intergenic_region	MODIFIER	n.255309T>C		G33879				1
gatk	Medulla	JH393611.1::257614::T	1.61933	-3.36182	-1.08401	-3.6966	-3.17537	-1.27613	26.3388	7.66993e-05	0.00708583	JH393611.1	257613	257614	T	C	-	intergenic_region	MODIFIER	n.257614T>C		G33879				1
gatk	Medulla	JH393611.1::344546::T	-2.47188	-3.86425	-7.21235	-1.70607	-4.82669	-1.99127	28.1852	3.34865e-05	0.00398744	JH393611.1	344545	344546	T	C	-	intron_variant	MODIFIER	c.137-2616A>G,n.344546T>C		G33882	protein_coding	ENSSTOT00000026670	ZNF420	1
gatk	Hypothalamus	JH393611.1::357190::T	-0.657042	-5.22686	-4.76835	-4.52691	-5.15256	-2.63062	24.8007	0.00015224	0.00488602	JH393611.1	357189	357190	T	C	-	intergenic_region	MODIFIER	n.357190T>C		G33882	protein_coding	ENSSTOT00000026670	ZNF420	1
gatk	Hypothalamus	JH393611.1::482822::A	1.43343	-3.25882	-3.3831	-3.15947	-3.13366	-1.90789	24.3395	0.000186808	0.00575471	JH393611.1	482821	482822	A	G	+	intergenic_region	MODIFIER	n.482822A>G		G33938	protein_coding	ENSSTOT00000014240	ENSSTOG00000014245	1
gatk	Medulla	JH393611.1::482825::A	-2.11269	-5.69441	-8.23184	-5.04077	-7.38749	-2.45926	30.1092	1.40363e-05	0.00216768	JH393611.1	482824	482825	A	G	+	intergenic_region	MODIFIER	n.482825A>G		G33938	protein_coding	ENSSTOT00000014240	ENSSTOG00000014245	1
gatk	Hypothalamus	JH393611.1::482825::A	-0.599692	-6.1403	-5.35492	-3.754	-5.49504	-1.92212	38.646	2.79812e-07	3.02085e-05	JH393611.1	482824	482825	A	G	+	intergenic_region	MODIFIER	n.482825A>G		G33938	protein_coding	ENSSTOT00000014240	ENSSTOG00000014245	1
gatk	Forebrain	JH393611.1::482825::A	-1.95243	-7.77129	-8.40465	-4.76862	-8.25346	-2.35096	58.2321	2.81705e-11	1.41093e-08	JH393611.1	482824	482825	A	G	+	intergenic_region	MODIFIER	n.482825A>G		G33938	protein_coding	ENSSTOT00000014240	ENSSTOG00000014245	1
gatk	Hypothalamus	JH393611.1::483114::A	-0.47212	-5.43813	-3.44734	-3.77846	-5.70422	-1.21225	45.9763	9.18357e-09	1.66641e-06	JH393611.1	483113	483114	A	G	+	intergenic_region	MODIFIER	n.483114A>G		G33938	protein_coding	ENSSTOT00000014240	ENSSTOG00000014245	1
gatk	Hypothalamus	JH393611.1::483149::A	-0.175811	-2.33479	-4.10971	-2.75005	-4.24618	-1.52746	35.7468	1.06726e-06	9.08053e-05	JH393611.1	483148	483149	A	G	+	intergenic_region	MODIFIER	n.483149A>G		G33938	protein_coding	ENSSTOT00000014240	ENSSTOG00000014245	1
gatk	Forebrain	JH393611.1::483149::A	1.16174	-5.09315	-3.90868	-4.11601	-3.57477	-2.04717	46.538	7.05691e-09	1.65199e-06	JH393611.1	483148	483149	A	G	+	intergenic_region	MODIFIER	n.483149A>G		G33938	protein_coding	ENSSTOT00000014240	ENSSTOG00000014245	1
gatk	Hypothalamus	JH393611.1::483171::A	1.15278	-3.78061	-4.60134	-4.47958	-5.87691	-1.57423	71.7198	4.49321e-14	4.92984e-11	JH393611.1	483170	483171	A	G	+	intergenic_region	MODIFIER	n.483171A>G		G33938	protein_coding	ENSSTOT00000014240	ENSSTOG00000014245	1
gatk	Forebrain	JH393611.1::483171::A	0.948527	-4.77213	-5.22582	-4.20008	-5.16799	-1.92395	60.717	8.64024e-12	5.02926e-09	JH393611.1	483170	483171	A	G	+	intergenic_region	MODIFIER	n.483171A>G		G33938	protein_coding	ENSSTOT00000014240	ENSSTOG00000014245	1
gatk	Hypothalamus	JH393611.1::483172::A	0.513771	-2.63872	-5.05396	-3.24323	-4.73384	-1.55967	26.9854	5.74178e-05	0.00228598	JH393611.1	483171	483172	A	G	+	intergenic_region	MODIFIER	n.483172A>G		G33938	protein_coding	ENSSTOT00000014240	ENSSTOG00000014245	1
gatk	Forebrain	JH393611.1::483172::A	-0.628256	-5.85559	-3.07164	-2.15894	-3.90182	-1.91734	23.2942	0.000296537	0.00931649	JH393611.1	483171	483172	A	G	+	intergenic_region	MODIFIER	n.483172A>G		G33938	protein_coding	ENSSTOT00000014240	ENSSTOG00000014245	1
gatk	Hypothalamus	JH393611.1::483179::A	1.02969	-5.5228	-5.44867	-3.70338	-5.81471	-1.56414	60.8511	8.10606e-12	4.16039e-09	JH393611.1	483178	483179	A	G	+	intergenic_region	MODIFIER	n.483179A>G		G33938	protein_coding	ENSSTOT00000014240	ENSSTOG00000014245	1
gatk	Forebrain	JH393611.1::483179::A	-0.0785311	-6.66653	-5.0362	-3.64029	-5.66676	-1.95181	68.8231	1.80076e-13	1.84679e-10	JH393611.1	483178	483179	A	G	+	intergenic_region	MODIFIER	n.483179A>G		G33938	protein_coding	ENSSTOT00000014240	ENSSTOG00000014245	1
gatk	Medulla	JH393611.1::483180::A	-0.232839	-5.33043	-6.71264	-3.03561	-6.30231	-2.60986	28.4048	3.03314e-05	0.00377567	JH393611.1	483179	483180	A	G	+	intergenic_region	MODIFIER	n.483180A>G		G33938	protein_coding	ENSSTOT00000014240	ENSSTOG00000014245	1
gatk	Hypothalamus	JH393611.1::483180::A	1.1475	-7.16132	-5.19593	-4.96996	-7.0292	-1.55083	104.305	6.53246e-21	1.23277e-16	JH393611.1	483179	483180	A	G	+	intergenic_region	MODIFIER	n.483180A>G		G33938	protein_coding	ENSSTOT00000014240	ENSSTOG00000014245	1
gatk	Forebrain	JH393611.1::483180::A	0.811341	-4.89726	-3.55289	-5.0759	-4.77981	-1.95873	62.8374	3.14586e-12	2.10082e-09	JH393611.1	483179	483180	A	G	+	intergenic_region	MODIFIER	n.483180A>G		G33938	protein_coding	ENSSTOT00000014240	ENSSTOG00000014245	1
both	Medulla	JH393611.1::485870::A	0.741499	-3.47825	-4.02371	-4.45179	-4.5374	-1.9299	33.1685	3.48437e-06	0.000791878	JH393611.1	485869	485870	A	G	+	intergenic_region	MODIFIER	n.485870A>G		G33938	protein_coding	ENSSTOT00000014240	ENSSTOG00000014245	1
both	Hypothalamus	JH393611.1::485870::A	-0.299801	-6.04774	-4.92746	-2.82517	-5.08701	-1.84483	38.929	2.45423e-07	2.70847e-05	JH393611.1	485869	485870	A	G	+	intergenic_region	MODIFIER	n.485870A>G		G33938	protein_coding	ENSSTOT00000014240	ENSSTOG00000014245	1
both	Forebrain	JH393611.1::485870::A	0.313231	-3.92791	-3.89161	-2.84286	-3.01352	-1.98968	24.2016	0.000198579	0.00687409	JH393611.1	485869	485870	A	G	+	intergenic_region	MODIFIER	n.485870A>G		G33938	protein_coding	ENSSTOT00000014240	ENSSTOG00000014245	1
both	Hypothalamus	JH393611.1::486860::A	0.430093	-6.7279	-4.55489	-3.22045	-3.05295	-1.87203	40.0438	1.46331e-07	1.73896e-05	JH393611.1	486859	486860	A	G	+	intergenic_region	MODIFIER	n.486860A>G		G33938	protein_coding	ENSSTOT00000014240	ENSSTOG00000014245	1
gatk	Hypothalamus	JH393611.1::1152132::A	0.473289	-4.18705	-5.40644	-5.1424	-4.7697	-1.64982	30.8761	9.90983e-06	0.000560253	JH393611.1	1152131	1152132	A	G	+	intron_variant	MODIFIER	c.*13-41669T>C,c.196-729A>G,n.1152132A>G		G33924	protein_coding	ENSSTOT00000024053	SPRED3	1
gatk	Forebrain	JH393611.1::1152132::A	-0.291137	-2.35883	-3.24073	-3.08496	-3.78466	-2.1289	25.0476	0.000136414	0.00513396	JH393611.1	1152131	1152132	A	G	+	intron_variant	MODIFIER	c.*13-41669T>C,c.196-729A>G,n.1152132A>G		G33924	protein_coding	ENSSTOT00000024053	SPRED3	1
gatk	Hypothalamus	JH393611.1::1152133::A	-1.36597	-5.07603	-4.97865	-5.32091	-4.92469	-1.67617	23.0413	0.000331484	0.00902418	JH393611.1	1152132	1152133	A	G	+	intron_variant	MODIFIER	c.*13-41670T>C,c.196-728A>G,n.1152133A>G		G33924	protein_coding	ENSSTOT00000024053	SPRED3	1
both	Hypothalamus	JH393611.1::1152421::A	-3.01162	-3.95565	-4.29532	-5.45733	-4.48051	-1.1547	29.6954	1.6931e-05	0.000866182	JH393611.1	1152420	1152421	A	G	+	intron_variant	MODIFIER	c.*13-41958T>C,c.196-440A>G,n.1152421A>G		G33924	protein_coding	ENSSTOT00000024053	SPRED3	1
both	Forebrain	JH393611.1::1152422::A	3.13523	-2.25097	-5.29289	-1.63893	-2.3785	-1.57358	36.2843	8.33221e-07	8.90564e-05	JH393611.1	1152421	1152422	A	G	+	intron_variant	MODIFIER	c.*13-41959T>C,c.196-439A>G,n.1152422A>G		G33924	protein_coding	ENSSTOT00000024053	SPRED3	1
both	Hypothalamus	JH393611.1::1152435::A	-2.15488	-4.74024	-6.54435	-4.58004	-4.72142	-1.37782	36.5991	7.20629e-07	6.56336e-05	JH393611.1	1152434	1152435	A	G	+	intron_variant	MODIFIER	c.*13-41972T>C,c.196-426A>G,n.1152435A>G		G33924	protein_coding	ENSSTOT00000024053	SPRED3	1
both	Forebrain	JH393611.1::1152435::A	0.523017	-1.9641	-3.4398	-2.87712	-2.52013	-1.6934	24.392	0.000182508	0.00643379	JH393611.1	1152434	1152435	A	G	+	intron_variant	MODIFIER	c.*13-41972T>C,c.196-426A>G,n.1152435A>G		G33924	protein_coding	ENSSTOT00000024053	SPRED3	1
both	Medulla	JH393611.1::1152437::A	2.56246	-5.55942	-3.28861	-3.88835	-2.75307	-1.98995	30.5145	1.16789e-05	0.00191937	JH393611.1	1152436	1152437	A	G	+	intron_variant	MODIFIER	c.*13-41974T>C,c.196-424A>G,n.1152437A>G		G33924	protein_coding	ENSSTOT00000024053	SPRED3	1
both	Hypothalamus	JH393611.1::1152437::A	-1.39658	-6.78597	-6.82908	-6.8992	-6.94129	-1.37711	41.7041	6.76095e-08	9.07457e-06	JH393611.1	1152436	1152437	A	G	+	intron_variant	MODIFIER	c.*13-41974T>C,c.196-424A>G,n.1152437A>G		G33924	protein_coding	ENSSTOT00000024053	SPRED3	1
both	Hypothalamus	JH393611.1::1152438::A	-0.713956	-4.02173	-5.51226	-3.64857	-4.14001	-1.38562	46.9902	5.70753e-09	1.12431e-06	JH393611.1	1152437	1152438	A	G	+	intron_variant	MODIFIER	c.*13-41975T>C,c.196-423A>G,n.1152438A>G		G33924	protein_coding	ENSSTOT00000024053	SPRED3	1
gatk	Hypothalamus	JH393611.1::1152541::A	-0.888099	-5.19305	-5.03463	-5.35658	-4.72056	-1.35811	38.2249	3.40043e-07	3.51429e-05	JH393611.1	1152540	1152541	A	G	+	intron_variant	MODIFIER	c.*13-42078T>C,c.196-320A>G,n.1152541A>G		G33924	protein_coding	ENSSTOT00000024053	SPRED3	1
gatk	Forebrain	JH393611.1::1152541::A	0.402608	-5.10341	-2.58252	-4.82895	-5.30189	-1.7178	27.8234	3.94094e-05	0.00193558	JH393611.1	1152540	1152541	A	G	+	intron_variant	MODIFIER	c.*13-42078T>C,c.196-320A>G,n.1152541A>G		G33924	protein_coding	ENSSTOT00000024053	SPRED3	1
gatk	Hypothalamus	JH393611.1::1152551::A	0.219128	-6.10376	-2.59621	-3.74865	-4.02727	-1.21833	27.1583	5.3132e-05	0.00215082	JH393611.1	1152550	1152551	A	G	+	intron_variant	MODIFIER	c.*13-42088T>C,c.196-310A>G,n.1152551A>G		G33924	protein_coding	ENSSTOT00000024053	SPRED3	1
gatk	Medulla	JH393611.1::1152557::A	1.02552	-4.1208	-4.86015	-5.20415	-3.62826	-0.862729	34.0767	2.29874e-06	0.000567854	JH393611.1	1152556	1152557	A	G	+	intron_variant	MODIFIER	c.*13-42094T>C,c.196-304A>G,n.1152557A>G		G33924	protein_coding	ENSSTOT00000024053	SPRED3	1
gatk	Medulla	JH393611.1::1270173::A	1.28715	-5.72258	0.0810483	-1.33492	-6.13444	-0.971516	77.6813	2.56251e-15	6.79431e-11	JH393611.1	1270172	1270173	A	G	+	intron_variant	MODIFIER	c.*12+28414T>C,c.12019-682A>G,n.1270173A>G		G33911	protein_coding	ENSSTOT00000030087	RYR1	1
gatk	Hypothalamus	JH393611.1::1270173::A	0.382696	-4.13364	-0.923431	-0.937035	-5.06006	0.550052	40.9524	9.59263e-08	1.21821e-05	JH393611.1	1270172	1270173	A	G	+	intron_variant	MODIFIER	c.*12+28414T>C,c.12019-682A>G,n.1270173A>G		G33911	protein_coding	ENSSTOT00000030087	RYR1	1
gatk	Forebrain	JH393611.1::1270173::A	0.142543	-5.82451	-0.706715	-1.30222	-4.36524	0.513827	53.7137	2.39991e-10	9.239e-08	JH393611.1	1270172	1270173	A	G	+	intron_variant	MODIFIER	c.*12+28414T>C,c.12019-682A>G,n.1270173A>G		G33911	protein_coding	ENSSTOT00000030087	RYR1	1
gatk	Medulla	JH393611.1::1270223::A	0.692291	-6.1456	-0.318687	-0.990022	-3.37968	-0.719033	51.4969	6.84112e-10	1.04647e-06	JH393611.1	1270222	1270223	A	G	+	intron_variant	MODIFIER	c.*12+28364T>C,c.12019-632A>G,n.1270223A>G		G33911	protein_coding	ENSSTOT00000030087	RYR1	1
gatk	Hypothalamus	JH393611.1::1270223::A	-0.40812	-6.26688	-1.33052	-1.57283	-5.12265	0.585865	63.3985	2.40722e-12	1.45602e-09	JH393611.1	1270222	1270223	A	G	+	intron_variant	MODIFIER	c.*12+28364T>C,c.12019-632A>G,n.1270223A>G		G33911	protein_coding	ENSSTOT00000030087	RYR1	1
gatk	Forebrain	JH393611.1::1270223::A	0.685442	-4.32387	-0.442655	-0.534169	-3.13305	0.696466	33.7193	2.70778e-06	0.000232801	JH393611.1	1270222	1270223	A	G	+	intron_variant	MODIFIER	c.*12+28364T>C,c.12019-632A>G,n.1270223A>G		G33911	protein_coding	ENSSTOT00000030087	RYR1	1
gatk	Medulla	JH393611.1::1270243::A	0.943012	-5.02105	-0.150169	-1.52084	-4.96688	-0.406147	64.4482	1.4586e-12	9.12584e-09	JH393611.1	1270242	1270243	A	G	+	intron_variant	MODIFIER	c.*12+28344T>C,c.12019-612A>G,n.1270243A>G		G33911	protein_coding	ENSSTOT00000030087	RYR1	1
gatk	Hypothalamus	JH393611.1::1270243::A	0.138605	-6.27956	-1.03078	-1.25364	-4.43579	0.569545	73.8962	1.5809e-14	1.98892e-11	JH393611.1	1270242	1270243	A	G	+	intron_variant	MODIFIER	c.*12+28344T>C,c.12019-612A>G,n.1270243A>G		G33911	protein_coding	ENSSTOT00000030087	RYR1	1
gatk	Forebrain	JH393611.1::1270243::A	0.696656	-5.85441	-0.494683	-1.57464	-5.05262	0.595041	116.556	1.68241e-23	3.67091e-19	JH393611.1	1270242	1270243	A	G	+	intron_variant	MODIFIER	c.*12+28344T>C,c.12019-612A>G,n.1270243A>G		G33911	protein_coding	ENSSTOT00000030087	RYR1	1
gatk	Medulla	JH393611.1::1270277::A	0.774399	-5.35693	0.184608	-0.617898	-5.51198	0.250045	42.2948	5.13424e-08	3.21168e-05	JH393611.1	1270276	1270277	A	G	+	intron_variant	MODIFIER	c.*12+28310T>C,c.12019-578A>G,n.1270277A>G		G33911	protein_coding	ENSSTOT00000030087	RYR1	1
gatk	Forebrain	JH393611.1::1270277::A	-0.0496205	-4.40486	-1.00894	-0.660279	-5.43636	0.906857	28.2492	3.25354e-05	0.00166688	JH393611.1	1270276	1270277	A	G	+	intron_variant	MODIFIER	c.*12+28310T>C,c.12019-578A>G,n.1270277A>G		G33911	protein_coding	ENSSTOT00000030087	RYR1	1
gatk	Hypothalamus	JH393612.1::1356154::A	0.425735	0.308151	-2.32379	-3.49649	-3.54516	-2.42202	31.1811	8.62668e-06	0.000503493	JH393612.1	1356153	1356154	A	G	+	intron_variant	MODIFIER	c.201+688A>G,n.1356154A>G		G33945	protein_coding	ENSSTOT00000007480	SERINC1	1
gatk	Hypothalamus	JH393612.1::1359084::A	-0.294453	-2.09959	-3.28115	-3.70262	-2.71068	-1.23686	32.1986	5.42666e-06	0.000350475	JH393612.1	1359083	1359084	A	G	+	intron_variant	MODIFIER	c.372-643A>G,n.1359084A>G		G33945	protein_coding	ENSSTOT00000007480	SERINC1	1
gatk	Forebrain	JH393612.1::1359084::A	0.28556	-2.78258	-1.83458	-1.99564	-3.56015	-1.63307	31.7455	6.67211e-06	0.000479785	JH393612.1	1359083	1359084	A	G	+	intron_variant	MODIFIER	c.372-643A>G,n.1359084A>G		G33945	protein_coding	ENSSTOT00000007480	SERINC1	1
gatk	Hypothalamus	JH393612.1::1359093::A	-0.252044	-3.39204	-3.59292	-3.43392	-3.59207	-1.23832	28.6391	2.72907e-05	0.00127164	JH393612.1	1359092	1359093	A	G	+	intron_variant	MODIFIER	c.372-634A>G,n.1359093A>G		G33945	protein_coding	ENSSTOT00000007480	SERINC1	1
gatk	Medulla	JH393612.1::1359506::A	-0.14875	-3.18407	-4.63313	-0.935959	-5.29403	-1.53617	37.0794	5.77396e-07	0.000212629	JH393612.1	1359505	1359506	A	G	+	intron_variant	MODIFIER	c.372-221A>G,n.1359506A>G		G33945	protein_coding	ENSSTOT00000007480	SERINC1	1
gatk	Hypothalamus	JH393612.1::1359506::A	-0.949344	-4.92293	-1.63808	-2.11042	-4.45426	-1.95468	28.8245	2.50999e-05	0.00119856	JH393612.1	1359505	1359506	A	G	+	intron_variant	MODIFIER	c.372-221A>G,n.1359506A>G		G33945	protein_coding	ENSSTOT00000007480	SERINC1	1
gatk	Forebrain	JH393612.1::1359506::A	0.346276	-3.40154	-4.51545	-2.02935	-3.03815	-1.99055	30.5339	1.15765e-05	0.000737637	JH393612.1	1359505	1359506	A	G	+	intron_variant	MODIFIER	c.372-221A>G,n.1359506A>G		G33945	protein_coding	ENSSTOT00000007480	SERINC1	1
gatk	Forebrain	JH393613.1::1263808::A	1.52226	-2.53881	-4.32016	-4.18044	-2.18194	-2.18297	26.9448	5.84713e-05	0.00264973	JH393613.1	1263807	1263808	A	G	+	intron_variant	MODIFIER	c.*1-1398A>G,n.1263808A>G		G33976	protein_coding	ENSSTOT00000025446,ENSSTOT00000023511	FAM133B,ENSSTOG00000028513	1
gatk	Hypothalamus	JH393613.1::1264553::A	1.94768	-2.91923	-2.41663	-2.56365	-2.96811	-2.04908	31.6378	7.00759e-06	0.000429154	JH393613.1	1264552	1264553	A	G	+	intron_variant	MODIFIER	c.*1-653A>G,n.1264553A>G		G33976	protein_coding	ENSSTOT00000025446,ENSSTOT00000023511	FAM133B,ENSSTOG00000028513	1
both	Medulla	JH393613.1::1337659::A	0.159636	-3.01015	-3.32652	-2.36849	-4.3642	-0.855731	33.2401	3.37202e-06	0.000777451	JH393613.1	1337658	1337659	A	G	+	intron_variant	MODIFIER	c.2021+625A>G,n.1337659A>G		G34032	protein_coding	ENSSTOT00000001377	ENSSTOG00000001365	1
both	Forebrain	JH393613.1::1337659::A	-0.79968	-2.14359	-2.63402	-0.869671	-3.07057	-0.999956	41.8383	6.35135e-08	1.04618e-05	JH393613.1	1337658	1337659	A	G	+	intron_variant	MODIFIER	c.2021+625A>G,n.1337659A>G		G34032	protein_coding	ENSSTOT00000001377	ENSSTOG00000001365	1
both	Medulla	JH393613.1::1337670::A	-0.0710198	-3.10698	-4.02086	-2.52482	-2.73065	-0.710781	33.9797	2.4033e-06	0.000588443	JH393613.1	1337669	1337670	A	G	+	intron_variant	MODIFIER	c.2021+636A>G,n.1337670A>G		G34032	protein_coding	ENSSTOT00000001377	ENSSTOG00000001365	1
both	Forebrain	JH393613.1::1337670::A	-0.648603	-2.93359	-3.39409	-1.20842	-2.39042	-0.897818	42.4696	4.73246e-08	8.20297e-06	JH393613.1	1337669	1337670	A	G	+	intron_variant	MODIFIER	c.2021+636A>G,n.1337670A>G		G34032	protein_coding	ENSSTOT00000001377	ENSSTOG00000001365	1
gatk	Forebrain	JH393613.1::1338814::A	1.02043	-1.82283	-2.83048	-4.6954	-2.07862	-1.31908	31.3775	7.88912e-06	0.000543699	JH393613.1	1338813	1338814	A	G	+	intron_variant	MODIFIER	c.2022-990A>G,n.1338814A>G		G34032	protein_coding	ENSSTOT00000001377	ENSSTOG00000001365	1
gatk	Forebrain	JH393613.1::1338837::A	0.0325275	-1.60037	-4.7238	-3.33714	-4.71892	-1.44781	31.3623	7.94408e-06	0.000545741	JH393613.1	1338836	1338837	A	G	+	intron_variant	MODIFIER	c.2022-967A>G,n.1338837A>G		G34032	protein_coding	ENSSTOT00000001377	ENSSTOG00000001365	1
gatk	Hypothalamus	JH393613.1::1338853::A	1.00903	-3.82481	-2.15807	-3.59522	-3.42259	-1.49217	23.0119	0.000335801	0.00911803	JH393613.1	1338852	1338853	A	G	+	intron_variant	MODIFIER	c.2022-951A>G,n.1338853A>G		G34032	protein_coding	ENSSTOT00000001377	ENSSTOG00000001365	1
gatk	Hypothalamus	JH393613.1::1338860::A	1.13951	-2.09078	-4.23941	-1.7941	-3.9656	-1.42299	29.6098	1.75994e-05	0.000895005	JH393613.1	1338859	1338860	A	G	+	intron_variant	MODIFIER	c.2022-944A>G,n.1338860A>G		G34032	protein_coding	ENSSTOT00000001377	ENSSTOG00000001365	1
gatk	Forebrain	JH393613.1::1338860::A	1.58292	-2.72336	-3.74382	-3.26062	-2.89448	-1.41669	34.3894	1.99162e-06	0.000183303	JH393613.1	1338859	1338860	A	G	+	intron_variant	MODIFIER	c.2022-944A>G,n.1338860A>G		G34032	protein_coding	ENSSTOT00000001377	ENSSTOG00000001365	1
gatk	Hypothalamus	JH393613.1::1338873::A	-0.348567	-3.3099	-3.83598	-2.15155	-4.81068	-1.40641	23.2489	0.000302515	0.00839034	JH393613.1	1338872	1338873	A	G	+	intron_variant	MODIFIER	c.2022-931A>G,n.1338873A>G		G34032	protein_coding	ENSSTOT00000001377	ENSSTOG00000001365	1
gatk	Forebrain	JH393613.1::1338873::A	0.872291	-4.56279	-4.81539	-1.93162	-2.47824	-1.41791	37.5946	4.55104e-07	5.32519e-05	JH393613.1	1338872	1338873	A	G	+	intron_variant	MODIFIER	c.2022-931A>G,n.1338873A>G		G34032	protein_coding	ENSSTOT00000001377	ENSSTOG00000001365	1
gatk	Hypothalamus	JH393613.1::1339608::A	1.31112	0.380498	-2.18229	-1.85771	-4.48576	-0.742288	29.5104	1.84097e-05	0.000926937	JH393613.1	1339607	1339608	A	G	+	intron_variant	MODIFIER	c.2022-196A>G,n.1339608A>G		G34032	protein_coding	ENSSTOT00000001377	ENSSTOG00000001365	1
gatk	Forebrain	JH393613.1::1339608::A	0.786621	-1.12897	-2.05917	-3.32463	-4.56977	-0.867885	35.5276	1.18054e-06	0.000117981	JH393613.1	1339607	1339608	A	G	+	intron_variant	MODIFIER	c.2022-196A>G,n.1339608A>G		G34032	protein_coding	ENSSTOT00000001377	ENSSTOG00000001365	1
gatk	Medulla	JH393614.1::50417::T	0.468162	-3.87015	-3.90169	-3.44036	-4.76941	-0.95569	46.436	7.40267e-09	7.26951e-06	JH393614.1	50416	50417	T	C	-	intergenic_region	MODIFIER	n.50417T>C		G33987				1
gatk	Hypothalamus	JH393614.1::50417::T	0.891915	-6.55776	-4.1409	-4.19871	-5.01205	-1.58036	54.6253	1.55887e-10	5.44777e-08	JH393614.1	50416	50417	T	C	-	intergenic_region	MODIFIER	n.50417T>C		G33987				1
gatk	Forebrain	JH393614.1::50417::T	0.449922	-5.20821	-4.15759	-4.60989	-4.99827	-1.7404	47.9101	3.70517e-09	9.61412e-07	JH393614.1	50416	50417	T	C	-	intergenic_region	MODIFIER	n.50417T>C		G33987				1
gatk	Medulla	JH393614.1::50434::T	-0.0489388	-5.81494	-2.70216	-5.67921	-5.73401	-0.842715	48.1361	3.33183e-09	3.78606e-06	JH393614.1	50433	50434	T	C	-	intergenic_region	MODIFIER	n.50434T>C		G33987				1
gatk	Hypothalamus	JH393614.1::50434::T	1.79528	-4.08898	-3.92979	-4.17882	-4.31689	-1.45539	61.3909	6.26845e-12	3.39926e-09	JH393614.1	50433	50434	T	C	-	intergenic_region	MODIFIER	n.50434T>C		G33987				1
gatk	Forebrain	JH393614.1::50434::T	0.351415	-4.56571	-3.20846	-5.14597	-4.49819	-1.69896	40.6663	1.0958e-07	1.64185e-05	JH393614.1	50433	50434	T	C	-	intergenic_region	MODIFIER	n.50434T>C		G33987				1
gatk	Medulla	JH393614.1::50614::T	-0.195868	-6.2229	-4.96714	-3.66754	-8.07588	-0.185805	75.2352	8.30862e-15	1.19354e-10	JH393614.1	50613	50614	T	C	-	intergenic_region	MODIFIER	n.50614T>C		G33986	protein_coding	ENSSTOT00000015846	BMPR1A	1
gatk	Hypothalamus	JH393614.1::50614::T	-0.173083	-4.78718	-5.78069	-4.42522	-5.04012	-0.682461	46.9932	5.69956e-09	1.12431e-06	JH393614.1	50613	50614	T	C	-	intergenic_region	MODIFIER	n.50614T>C		G33986	protein_coding	ENSSTOT00000015846	BMPR1A	1
gatk	Forebrain	JH393614.1::50614::T	-0.0800614	-4.81314	-3.6296	-3.48947	-3.60592	-0.858492	30.0045	1.47182e-05	0.000896698	JH393614.1	50613	50614	T	C	-	intergenic_region	MODIFIER	n.50614T>C		G33986	protein_coding	ENSSTOT00000015846	BMPR1A	1
gatk	Medulla	JH393614.1::50808::T	-0.115108	-4.2585	-2.75425	-2.90236	-5.43771	-1.22246	28.0837	3.50527e-05	0.00412514	JH393614.1	50807	50808	T	C	-	intergenic_region	MODIFIER	n.50808T>C		G33986	protein_coding	ENSSTOT00000015846	BMPR1A	1
gatk	Hypothalamus	JH393614.1::50808::T	0.229619	-3.30667	-3.88549	-2.83164	-2.18343	-0.853786	24.8894	0.000146352	0.00473679	JH393614.1	50807	50808	T	C	-	intergenic_region	MODIFIER	n.50808T>C		G33986	protein_coding	ENSSTOT00000015846	BMPR1A	1
gatk	Forebrain	JH393614.1::50808::T	-0.0868134	-2.37944	-2.42536	-3.26231	-5.97246	-0.836275	39.7331	1.69033e-07	2.35245e-05	JH393614.1	50807	50808	T	C	-	intergenic_region	MODIFIER	n.50808T>C		G33986	protein_coding	ENSSTOT00000015846	BMPR1A	1
gatk	Hypothalamus	JH393614.1::50935::T	0.479783	-3.14191	-3.49978	-1.74384	-3.87967	-0.406162	24.0742	0.000210101	0.0062955	JH393614.1	50934	50935	T	C	-	intergenic_region	MODIFIER	n.50935T>C		G33986	protein_coding	ENSSTOT00000015846	BMPR1A	1
gatk	Hypothalamus	JH393615.1::72715::T	0.242345	-5.15642	-1.80834	-3.1531	-2.64321	-0.561102	27.0757	5.51375e-05	0.0022186	JH393615.1	72714	72715	T	C	-	intergenic_region	MODIFIER	n.72715T>C		G34002				1
gatk	Medulla	JH393617.1::209404::T	2.78337	-2.13387	-2.53532	-2.3719	-1.32247	-1.33834	26.6545	6.65924e-05	0.0063742	JH393617.1	209403	209404	T	C	-	intron_variant	MODIFIER	c.344+698A>G,n.209404T>C		G34059	protein_coding	ENSSTOT00000014233	CECR5	1
gatk	Forebrain	JH393617.1::209420::T	0.109817	-2.14485	-3.85671	-1.2845	-4.29855	-1.69627	32.6135	4.49043e-06	0.000346939	JH393617.1	209419	209420	T	C	-	intron_variant	MODIFIER	c.344+682A>G,n.209420T>C		G34059	protein_coding	ENSSTOT00000014233	CECR5	1
gatk	Forebrain	JH393617.1::590564::T	1.29008	-1.50575	-2.18669	-1.74341	-3.63458	-2.12948	31.2059	8.52977e-06	0.000574483	JH393617.1	590563	590564	T	C	-	intergenic_region	MODIFIER	n.590564T>C		G34079	protein_coding	ENSSTOT00000023033	ATP6V1E1	1
gatk	Forebrain	JH393617.1::590598::T	1.20934	-1.94799	-1.42126	-0.25627	-4.04689	-2.09412	25.1334	0.000131308	0.00498315	JH393617.1	590597	590598	T	C	-	intergenic_region	MODIFIER	n.590598T>C		G34079	protein_coding	ENSSTOT00000023033	ATP6V1E1	1
both	Hypothalamus	JH393617.1::779435::T	-0.741254	-3.67296	-4.87528	-5.36033	-3.10853	-1.29255	29.1392	2.1774e-05	0.0010723	JH393617.1	779434	779435	T	C	-	intron_variant	MODIFIER	c.*2-6205A>G,c.*3449-6205A>G,n.779435T>C		G34107	protein_coding	ENSSTOT00000020406	ENSSTOG00000024873	1
both	Hypothalamus	JH393617.1::779692::T	0.652046	-2.0519	-4.15962	-2.02513	-4.28182	-0.976425	23.7864	0.000238622	0.00694566	JH393617.1	779691	779692	T	C	-	intron_variant	MODIFIER	c.*2-6462A>G,c.*3449-6462A>G,n.779692T>C		G34107	protein_coding	ENSSTOT00000020406	ENSSTOG00000024873	1
both	Hypothalamus	JH393617.1::779702::T	1.52015	-1.2098	-1.69035	-1.07111	-2.21108	-0.989349	31.7748	6.58366e-06	0.000409232	JH393617.1	779701	779702	T	C	-	intron_variant	MODIFIER	c.*2-6472A>G,c.*3449-6472A>G,n.779702T>C		G34107	protein_coding	ENSSTOT00000020406	ENSSTOG00000024873	1
both	Medulla	JH393617.1::779704::T	-0.714462	-3.74635	-3.0191	-2.55379	-2.81683	-0.66691	30.0975	1.41112e-05	0.00216768	JH393617.1	779703	779704	T	C	-	intron_variant	MODIFIER	c.*2-6474A>G,c.*3449-6474A>G,n.779704T>C		G34107	protein_coding	ENSSTOT00000020406	ENSSTOG00000024873	1
both	Hypothalamus	JH393617.1::779704::T	0.901297	-1.60443	-3.95535	-1.51954	-2.44771	-1.00253	35.0891	1.44428e-06	0.000117582	JH393617.1	779703	779704	T	C	-	intron_variant	MODIFIER	c.*2-6474A>G,c.*3449-6474A>G,n.779704T>C		G34107	protein_coding	ENSSTOT00000020406	ENSSTOG00000024873	1
gatk	Hypothalamus	JH393617.1::779862::T	0.238828	-2.36381	-4.30254	-4.64412	-4.40126	-0.6765	33.1557	3.50471e-06	0.000245322	JH393617.1	779861	779862	T	C	-	intron_variant	MODIFIER	c.*2-6632A>G,c.*3449-6632A>G,n.779862T>C		G34107	protein_coding	ENSSTOT00000020406	ENSSTOG00000024873	1
gatk	Hypothalamus	JH393617.1::784242::T	0.870871	-4.86997	-4.32027	-3.23982	-4.43306	-1.48421	45.2762	1.27487e-08	2.18276e-06	JH393617.1	784241	784242	T	C	-	intron_variant	MODIFIER	c.*1+6045A>G,c.*3448+6045A>G,n.784242T>C		G34107	protein_coding	ENSSTOT00000020406	ENSSTOG00000024873	1
gatk	Hypothalamus	JH393619.1::841319::T	0.00510232	-2.34888	-3.30499	-2.7937	-4.67334	-2.42495	25.8267	9.64143e-05	0.00343686	JH393619.1	841318	841319	T	C	-	intron_variant	MODIFIER	c.905-300A>G,n.841319T>C		G34142	protein_coding	ENSSTOT00000025331	HCFC1	1
gatk	Hypothalamus	JH393619.1::841329::T	1.29678	-4.64908	-3.56057	-3.16113	-3.63442	-2.41031	31.3396	8.0264e-06	0.000476919	JH393619.1	841328	841329	T	C	-	intron_variant	MODIFIER	c.905-310A>G,n.841329T>C		G34142	protein_coding	ENSSTOT00000025331	HCFC1	1
gatk	Hypothalamus	JH393619.1::1203011::A	-0.409554	-2.6239	-4.03876	-4.7796	-4.87089	-1.85685	23.7917	0.000238067	0.00693437	JH393619.1	1203010	1203011	A	G	+	intergenic_region	MODIFIER	n.1203011A>G		G34197	protein_coding	ENSSTOT00000004455	FAM50A	1
gatk	Forebrain	JH393619.1::1230519::T	1.04226	-3.99073	-3.75797	-3.62206	-3.48568	-1.6465	23.6394	0.000254639	0.00830609	JH393619.1	1230518	1230519	T	C	-	intron_variant	MODIFIER	c.321-157A>G,n.1230519T>C		G34121	protein_coding	ENSSTOT00000027006	LAGE3	1
gatk	Medulla	JH393619.1::1230524::T	-0.14528	-3.78696	-6.42246	-2.85313	-6.46994	-1.21846	40.6508	1.1037e-07	5.81401e-05	JH393619.1	1230523	1230524	T	C	-	intron_variant	MODIFIER	c.321-162A>G,n.1230524T>C		G34121	protein_coding	ENSSTOT00000027006	LAGE3	1
gatk	Hypothalamus	JH393619.1::1230524::T	0.0982664	-3.6812	-6.10697	-2.82766	-5.2702	-1.39625	60.2476	1.08036e-11	5.30937e-09	JH393619.1	1230523	1230524	T	C	-	intron_variant	MODIFIER	c.321-162A>G,n.1230524T>C		G34121	protein_coding	ENSSTOT00000027006	LAGE3	1
gatk	Forebrain	JH393619.1::1230524::T	0.743813	-4.84823	-3.69107	-2.19654	-2.84835	-1.66028	23.6447	0.000254043	0.00829294	JH393619.1	1230523	1230524	T	C	-	intron_variant	MODIFIER	c.321-162A>G,n.1230524T>C		G34121	protein_coding	ENSSTOT00000027006	LAGE3	1
gatk	Medulla	JH393619.1::1230525::T	0.730545	-2.28464	-3.1944	-2.97684	-5.63534	-1.22357	27.6176	4.32301e-05	0.00475609	JH393619.1	1230524	1230525	T	C	-	intron_variant	MODIFIER	c.321-163A>G,n.1230525T>C		G34121	protein_coding	ENSSTOT00000027006	LAGE3	1
gatk	Hypothalamus	JH393619.1::1230525::T	0.051424	-3.29463	-3.54832	-3.49861	-2.71792	-1.39443	27.63	4.29904e-05	0.00181822	JH393619.1	1230524	1230525	T	C	-	intron_variant	MODIFIER	c.321-163A>G,n.1230525T>C		G34121	protein_coding	ENSSTOT00000027006	LAGE3	1
gatk	Medulla	JH393619.1::1230532::T	0.583485	-6.61389	-5.0703	-2.55393	-4.51449	-1.19419	32.9783	3.80096e-06	0.000849269	JH393619.1	1230531	1230532	T	C	-	intron_variant	MODIFIER	c.321-170A>G,n.1230532T>C		G34121	protein_coding	ENSSTOT00000027006	LAGE3	1
gatk	Hypothalamus	JH393619.1::1230532::T	-0.187439	-3.50608	-2.76085	-3.32337	-3.86346	-1.37993	30.0286	1.45583e-05	0.000762732	JH393619.1	1230531	1230532	T	C	-	intron_variant	MODIFIER	c.321-170A>G,n.1230532T>C		G34121	protein_coding	ENSSTOT00000027006	LAGE3	1
gatk	Medulla	JH393619.1::1230538::T	0.139902	-3.79567	-4.97934	-1.65676	-5.31694	-1.19564	29.771	1.63609e-05	0.00241894	JH393619.1	1230537	1230538	T	C	-	intron_variant	MODIFIER	c.321-176A>G,n.1230538T>C		G34121	protein_coding	ENSSTOT00000027006	LAGE3	1
gatk	Hypothalamus	JH393619.1::1230538::T	0.382129	-2.62716	-4.09253	-0.945655	-3.05298	-1.38435	43.2279	3.32225e-08	5.03983e-06	JH393619.1	1230537	1230538	T	C	-	intron_variant	MODIFIER	c.321-176A>G,n.1230538T>C		G34121	protein_coding	ENSSTOT00000027006	LAGE3	1
gatk	Forebrain	JH393619.1::1230538::T	0.237847	-4.68144	-5.20238	-2.94861	-3.63277	-1.62879	42.075	5.68812e-08	9.55194e-06	JH393619.1	1230537	1230538	T	C	-	intron_variant	MODIFIER	c.321-176A>G,n.1230538T>C		G34121	protein_coding	ENSSTOT00000027006	LAGE3	1
gatk	Hypothalamus	JH393619.1::1230546::T	0.280343	-3.31466	-3.36154	-1.45615	-2.85921	-1.39924	28.031	3.58937e-05	0.0015687	JH393619.1	1230545	1230546	T	C	-	intron_variant	MODIFIER	c.321-184A>G,n.1230546T>C		G34121	protein_coding	ENSSTOT00000027006	LAGE3	1
gatk	Forebrain	JH393619.1::1230546::T	0.215945	-3.58264	-4.89298	-2.37347	-3.06422	-1.6737	28.846	2.48571e-05	0.00135615	JH393619.1	1230545	1230546	T	C	-	intron_variant	MODIFIER	c.321-184A>G,n.1230546T>C		G34121	protein_coding	ENSSTOT00000027006	LAGE3	1
gatk	Hypothalamus	JH393619.1::1230547::T	1.1108	-2.80289	-4.80505	-1.27364	-2.13286	-1.39349	29.902	1.54183e-05	0.000800234	JH393619.1	1230546	1230547	T	C	-	intron_variant	MODIFIER	c.321-185A>G,n.1230547T>C		G34121	protein_coding	ENSSTOT00000027006	LAGE3	1
gatk	Forebrain	JH393619.1::1230955::T	-0.181413	-4.86524	-4.97009	-2.12905	-4.69983	-1.94616	23.5312	0.000267091	0.00862303	JH393619.1	1230954	1230955	T	C	-	intron_variant	MODIFIER	c.320+187A>G,n.1230955T>C		G34121	protein_coding	ENSSTOT00000027006	LAGE3	1
gatk	Hypothalamus	JH393619.1::1277090::T	-0.0433292	-5.14445	-0.160781	-1.51972	-4.00867	-1.83601	27.0474	5.58423e-05	0.00224218	JH393619.1	1277089	1277090	T	C	-	intron_variant	MODIFIER	c.121-1236A>G,n.1277090T>C		G34152	protein_coding	ENSSTOT00000025403	G6PD	1
gatk	Forebrain	JH393619.1::1277495::T	0.226411	-4.83679	-0.784273	-3.31413	-4.22014	-1.98129	61.4289	6.15607e-12	3.76118e-09	JH393619.1	1277494	1277495	T	C	-	intron_variant	MODIFIER	c.121-1641A>G,n.1277495T>C		G34152	protein_coding	ENSSTOT00000025403	G6PD	1
gatk	Forebrain	JH393619.1::1277504::T	-0.447721	-4.39839	-1.93379	-1.64152	-3.34483	-2.14113	23.5869	0.000260604	0.00846737	JH393619.1	1277503	1277504	T	C	-	intron_variant	MODIFIER	c.121-1650A>G,n.1277504T>C		G34152	protein_coding	ENSSTOT00000025403	G6PD	1
gatk	Hypothalamus	JH393623.1::331489::A	0.583731	-3.85247	-1.8781	-3.15356	-2.89634	-0.168433	35.4379	1.23028e-06	0.000103004	JH393623.1	331488	331489	A	G	+	intergenic_region	MODIFIER	n.331489A>G		G34176	protein_coding	ENSSTOT00000027759	DRP2	1
gatk	Forebrain	JH393623.1::331489::A	0.846964	-4.06529	-1.69279	-1.68342	-3.18332	0.35196	32.6681	4.37983e-06	0.000339612	JH393623.1	331488	331489	A	G	+	intergenic_region	MODIFIER	n.331489A>G		G34176	protein_coding	ENSSTOT00000027759	DRP2	1
gatk	Medulla	JH393623.1::331510::A	-0.231512	-3.98983	-2.29136	-1.52946	-4.72637	-0.94638	32.0631	5.77281e-06	0.00115084	JH393623.1	331509	331510	A	G	+	intergenic_region	MODIFIER	n.331510A>G		G34176	protein_coding	ENSSTOT00000027759	DRP2	1
gatk	Hypothalamus	JH393623.1::331510::A	-0.20746	-2.49958	-1.2293	-1.83833	-3.71853	-0.21585	28.4042	3.03406e-05	0.00137645	JH393623.1	331509	331510	A	G	+	intergenic_region	MODIFIER	n.331510A>G		G34176	protein_coding	ENSSTOT00000027759	DRP2	1
gatk	Hypothalamus	JH393623.1::639913::A	-0.00997967	-3.74869	-2.34388	-4.47137	-3.79078	-1.23039	25.0754	0.000134742	0.00444696	JH393623.1	639912	639913	A	G	+	intergenic_region	MODIFIER	n.639913A>G		G34164				1
gatk	Hypothalamus	JH393623.1::775829::T	0.312436	-4.10914	-3.71278	-4.24174	-4.05785	-2.33926	31.1772	8.64189e-06	0.00050397	JH393623.1	775828	775829	T	C	-	intergenic_region	MODIFIER	n.775829T>C						1
gatk	Hypothalamus	JH393623.1::776480::T	-2.96989	-4.69114	-3.96807	-4.79588	-4.6611	-2.46678	23.0063	0.000336631	0.00913531	JH393623.1	776479	776480	T	C	-	intergenic_region	MODIFIER	n.776480T>C						1
gatk	Hypothalamus	JH393623.1::776570::T	-0.36241	-4.26325	-4.41886	-4.32211	-4.43967	-2.1707	31.3029	8.16184e-06	0.000482535	JH393623.1	776569	776570	T	C	-	intergenic_region	MODIFIER	n.776570T>C						1
both	Hypothalamus	JH393625.1::483652::A	-0.989868	-6.13394	-3.92819	-3.99489	-6.09309	-1.55754	37.0903	5.74493e-07	5.39915e-05	JH393625.1	483651	483652	A	G	+	intron_variant	MODIFIER	c.2378+570A>G,n.483652A>G		G34210	protein_coding	ENSSTOT00000021375	TERT	1
both	Hypothalamus	JH393625.1::483686::A	-2.15651	-4.46689	-2.99305	-3.60802	-4.39957	-1.46714	28.9727	2.34758e-05	0.00113934	JH393625.1	483685	483686	A	G	+	intron_variant	MODIFIER	c.2378+604A>G,n.483686A>G		G34210	protein_coding	ENSSTOT00000021375	TERT	1
both	Hypothalamus	JH393625.1::483704::A	0.618291	-2.80539	-2.35646	-1.95995	-3.60491	-1.38634	22.8723	0.000357085	0.00956237	JH393625.1	483703	483704	A	G	+	intron_variant	MODIFIER	c.2378+622A>G,n.483704A>G		G34210	protein_coding	ENSSTOT00000021375	TERT	1
both	Hypothalamus	JH393625.1::483867::A	2.16581	-4.25201	-1.89684	-1.75936	-1.18566	-1.71765	26.5576	6.95447e-05	0.00267183	JH393625.1	483866	483867	A	G	+	intron_variant	MODIFIER	c.2378+785A>G,n.483867A>G		G34210	protein_coding	ENSSTOT00000021375	TERT	1
both	Hypothalamus	JH393625.1::483879::A	0.224603	-2.93346	-3.93825	-3.10534	-3.59999	-1.70933	31.7384	6.69352e-06	0.00041524	JH393625.1	483878	483879	A	G	+	intron_variant	MODIFIER	c.2378+797A>G,n.483879A>G		G34210	protein_coding	ENSSTOT00000021375	TERT	1
both	Forebrain	JH393625.1::483879::A	-0.150864	-2.17342	-1.91959	-2.19686	-2.42762	-1.6281	23.2434	0.000303253	0.00947219	JH393625.1	483878	483879	A	G	+	intron_variant	MODIFIER	c.2378+797A>G,n.483879A>G		G34210	protein_coding	ENSSTOT00000021375	TERT	1
gatk	Hypothalamus	JH393625.1::1133513::T	0.220761	-4.97935	-5.38123	-3.76202	-5.45792	-1.14531	46.4744	7.27071e-09	1.38315e-06	JH393625.1	1133512	1133513	T	C	-	intron_variant	MODIFIER	c.368-927A>G,n.1133513T>C		G34239	protein_coding	ENSSTOT00000026466	PDCD6	1
gatk	Hypothalamus	JH393625.1::1136530::T	1.46234	-3.1534	-3.21498	-2.24883	-3.0934	-1.19377	23.1055	0.000322243	0.00882098	JH393625.1	1136529	1136530	T	C	-	intron_variant	MODIFIER	c.367+576A>G,n.1136530T>C		G34239	protein_coding	ENSSTOT00000026466	PDCD6	1
gatk	Hypothalamus	JH393625.1::1179787::A	2.10725	-4.10296	-1.92184	-3.52189	-4.61389	-2.13962	27.5045	4.54832e-05	0.00190431	JH393625.1	1179786	1179787	A	G	+	intron_variant	MODIFIER	c.122-1600A>G,n.1179787A>G		G34235	protein_coding	ENSSTOT00000022516	CCDC127	1
both	Forebrain	JH393625.1::1179853::A	1.69957	-2.52645	-3.26826	-2.08081	-3.80944	-2.2441	23.1739	0.000312673	0.00969963	JH393625.1	1179852	1179853	A	G	+	intron_variant	MODIFIER	c.122-1534A>G,n.1179853A>G		G34235	protein_coding	ENSSTOT00000022516	CCDC127	1
gatk	Hypothalamus	JH393628.1::656590::T	-0.386991	-5.14983	-2.76238	-3.84889	-5.14762	-2.541	27.9986	3.64213e-05	0.00158881	JH393628.1	656589	656590	T	C	-	intron_variant	MODIFIER	c.1133-639A>G,n.656590T>C		G34325	protein_coding	ENSSTOT00000001356	CYP2U1	1
gatk	Hypothalamus	JH393629.1::980633::T	-0.261391	-3.65318	-4.05294	-4.41232	-3.54638	-1.52236	28.1118	3.46121e-05	0.00152398	JH393629.1	980632	980633	T	C	-	intron_variant	MODIFIER	c.227-331A>G,n.980633T>C		G34345	protein_coding	ENSSTOT00000004660	ENSSTOG00000004660	1
gatk	Hypothalamus	JH393629.1::980642::T	0.084856	-3.78966	-2.12731	-4.48683	-3.67546	-1.54145	27.7222	4.12433e-05	0.00175693	JH393629.1	980641	980642	T	C	-	intron_variant	MODIFIER	c.227-340A>G,n.980642T>C		G34345	protein_coding	ENSSTOT00000004660	ENSSTOG00000004660	1
gatk	Forebrain	JH393629.1::980642::T	-0.0822423	-4.55995	-4.76174	-3.79818	-4.138	-1.97467	36.1933	8.68872e-07	9.22944e-05	JH393629.1	980641	980642	T	C	-	intron_variant	MODIFIER	c.227-340A>G,n.980642T>C		G34345	protein_coding	ENSSTOT00000004660	ENSSTOG00000004660	1
gatk	Hypothalamus	JH393631.1::280144::T	-0.115421	-3.74273	-1.4526	-2.27661	-3.96307	-0.533123	23.5746	0.000262021	0.00747386	JH393631.1	280143	280144	T	C	-	intergenic_region	MODIFIER	n.280144T>C		G34355				1
gatk	Hypothalamus	JH393631.1::280727::T	-0.973452	-4.1198	-2.789	-2.26306	-2.61307	-1.0288	27.7246	4.12001e-05	0.00175588	JH393631.1	280726	280727	T	C	-	intergenic_region	MODIFIER	n.280727T>C		G34355				1
gatk	Medulla	JH393631.1::280761::T	1.12886	-3.70087	-1.89982	-4.0099	-3.80977	-1.59154	25.9818	8.99633e-05	0.00796876	JH393631.1	280760	280761	T	C	-	intergenic_region	MODIFIER	n.280761T>C		G34355				1
gatk	Medulla	JH393631.1::284670::T	-0.779153	-5.16741	-4.3789	-2.84011	-5.41338	-1.10944	27.4207	4.7229e-05	0.00498903	JH393631.1	284669	284670	T	C	-	intergenic_region	MODIFIER	n.284670T>C		G34355				1
both	Forebrain	JH393631.1::523170::T	0.53417	-1.53128	-1.58404	-0.655932	-2.21545	-0.417994	24.082	0.000209378	0.00717189	JH393631.1	523169	523170	T	C	-	intron_variant	MODIFIER	c.1307+1296T>C,n.523170T>C		G34610	protein_coding	ENSSTOT00000004343	ENSSTOG00000004288	1
both	Hypothalamus	JH393631.1::524095::T	-0.400597	-3.25286	-2.583	-1.85652	-2.64753	0.788445	27.8445	3.90371e-05	0.00167963	JH393631.1	524094	524095	T	C	-	intron_variant	MODIFIER	c.1308-615T>C,n.524095T>C		G34610	protein_coding	ENSSTOT00000004343	ENSSTOG00000004288	1
both	Forebrain	JH393631.1::524095::T	0.475295	-2.46892	-2.42239	-0.206308	-1.68217	0.454357	31.0792	9.03603e-06	0.000600638	JH393631.1	524094	524095	T	C	-	intron_variant	MODIFIER	c.1308-615T>C,n.524095T>C		G34610	protein_coding	ENSSTOT00000004343	ENSSTOG00000004288	1
gatk	Forebrain	JH393631.1::527021::T	0.372781	-2.61078	-4.3657	-3.84685	-3.91937	-0.992049	26.8511	6.09789e-05	0.00273383	JH393631.1	527020	527021	T	C	-	intron_variant	MODIFIER	c.1452-232T>C,n.527021T>C		G34610	protein_coding	ENSSTOT00000004343	ENSSTOG00000004288	1
gatk	Hypothalamus	JH393631.1::527084::T	3.68941	0.747375	-0.338007	0.203874	-0.554338	-1.08154	24.2786	0.00019192	0.00587002	JH393631.1	527083	527084	T	C	-	intron_variant	MODIFIER	c.1452-169T>C,n.527084T>C		G34610	protein_coding	ENSSTOT00000004343	ENSSTOG00000004288	1
gatk	Hypothalamus	JH393631.1::527099::T	1.00111	-3.89421	-3.08525	-1.63781	-1.98013	-1.08311	23.7467	0.000242844	0.00703652	JH393631.1	527098	527099	T	C	-	intron_variant	MODIFIER	c.1452-154T>C,n.527099T>C		G34610	protein_coding	ENSSTOT00000004343	ENSSTOG00000004288	1
gatk	Hypothalamus	JH393631.1::529649::T	0.049637	-2.13586	-2.87587	-1.68114	-2.67167	0.471764	23.094	0.000323873	0.00885686	JH393631.1	529648	529649	T	C	-	intron_variant	MODIFIER	c.1595-1700T>C,n.529649T>C		G34610	protein_coding	ENSSTOT00000004343	ENSSTOG00000004288	1
gatk	Forebrain	JH393631.1::529649::T	0.201518	-2.05652	-2.39076	-3.07697	-2.45014	0.0811195	23.1729	0.000312823	0.00970077	JH393631.1	529648	529649	T	C	-	intron_variant	MODIFIER	c.1595-1700T>C,n.529649T>C		G34610	protein_coding	ENSSTOT00000004343	ENSSTOG00000004288	1
gatk	Hypothalamus	JH393631.1::532382::T	-0.131303	-2.19122	-2.77728	-1.7401	-3.61392	-0.0799717	42.0154	5.84829e-08	8.03242e-06	JH393631.1	532381	532382	T	C	-	intron_variant	MODIFIER	c.1870+289T>C,n.532382T>C		G34610	protein_coding	ENSSTOT00000004343	ENSSTOG00000004288	1
gatk	Forebrain	JH393631.1::532382::T	0.67038	-1.45688	-1.62345	-0.633465	-2.21946	-0.212803	35.7779	1.0521e-06	0.000107311	JH393631.1	532381	532382	T	C	-	intron_variant	MODIFIER	c.1870+289T>C,n.532382T>C		G34610	protein_coding	ENSSTOT00000004343	ENSSTOG00000004288	1
gatk	Hypothalamus	JH393631.1::532785::T	0.797345	-1.27939	-1.87976	-0.854823	-1.31723	-0.684498	25.16	0.000129762	0.00432648	JH393631.1	532784	532785	T	C	-	intron_variant	MODIFIER	c.1870+692T>C,n.532785T>C		G34610	protein_coding	ENSSTOT00000004343	ENSSTOG00000004288	1
both	Forebrain	JH393633.1::356197::T	-2.45812	-6.37359	-3.43281	-3.63756	-4.63644	-2.17975	34.7553	1.68363e-06	0.000159825	JH393633.1	356196	356197	T	C	-	intron_variant	MODIFIER	c.1438-1615A>G,n.356197T>C		G34413	protein_coding	ENSSTOT00000004617	IQCE	1
both	Hypothalamus	JH393633.1::356299::T	0.927105	-4.59923	-4.24007	-3.20139	-2.23921	-2.02875	34.0821	2.29306e-06	0.000172493	JH393633.1	356298	356299	T	C	-	intron_variant	MODIFIER	c.1438-1717A>G,n.356299T>C		G34413	protein_coding	ENSSTOT00000004617	IQCE	1
both	Hypothalamus	JH393633.1::356308::T	1.46034	-5.76511	-3.93821	-3.39393	-2.40183	-2.02926	43.8695	2.46192e-08	3.82071e-06	JH393633.1	356307	356308	T	C	-	intron_variant	MODIFIER	c.1438-1726A>G,n.356308T>C		G34413	protein_coding	ENSSTOT00000004617	IQCE	1
gatk	Medulla	JH393633.1::356607::T	0.255816	-3.54004	-4.59648	-1.47225	-4.22526	-1.94592	33.6428	2.80439e-06	0.000673925	JH393633.1	356606	356607	T	C	-	intron_variant	MODIFIER	c.1438-2025A>G,n.356607T>C		G34413	protein_coding	ENSSTOT00000004617	IQCE	1
gatk	Hypothalamus	JH393633.1::356607::T	-0.376524	-2.64774	-5.0334	-1.78275	-4.71116	-1.71058	73.663	1.76823e-14	2.11196e-11	JH393633.1	356606	356607	T	C	-	intron_variant	MODIFIER	c.1438-2025A>G,n.356607T>C		G34413	protein_coding	ENSSTOT00000004617	IQCE	1
gatk	Forebrain	JH393633.1::356607::T	0.772288	-2.06785	-4.83234	-0.879376	-3.41317	-2.22971	25.9984	8.92988e-05	0.00371275	JH393633.1	356606	356607	T	C	-	intron_variant	MODIFIER	c.1438-2025A>G,n.356607T>C		G34413	protein_coding	ENSSTOT00000004617	IQCE	1
gatk	Hypothalamus	JH393633.1::356629::T	-0.957447	-0.815129	-2.73028	-3.01525	-6.5202	-1.87162	28.6433	2.72394e-05	0.0012705	JH393633.1	356628	356629	T	C	-	intron_variant	MODIFIER	c.1438-2047A>G,n.356629T>C		G34413	protein_coding	ENSSTOT00000004617	IQCE	1
gatk	Hypothalamus	JH393633.1::356630::T	-0.214614	-3.72146	-3.50527	-3.12725	-3.88685	-1.86779	28.5396	2.85437e-05	0.00131252	JH393633.1	356629	356630	T	C	-	intron_variant	MODIFIER	c.1438-2048A>G,n.356630T>C		G34413	protein_coding	ENSSTOT00000004617	IQCE	1
gatk	Forebrain	JH393633.1::356630::T	-0.0762734	-4.33429	-6.11898	-3.14349	-3.81125	-2.29913	39.5964	1.80106e-07	2.47457e-05	JH393633.1	356629	356630	T	C	-	intron_variant	MODIFIER	c.1438-2048A>G,n.356630T>C		G34413	protein_coding	ENSSTOT00000004617	IQCE	1
gatk	Hypothalamus	JH393643.1::922072::A	3.47093	-1.19368	0.28678	1.6821	-3.75725	-2.10428	24.2305	0.000196052	0.00596903	JH393643.1	922071	922072	A	G	+	intron_variant	MODIFIER	c.78+1245A>G,n.922072A>G		G34580	protein_coding	ENSSTOT00000001582	NCBP2	1
gatk	Forebrain	JH393643.1::922832::A	3.25116	-2.05698	-1.65778	-0.554414	-1.49603	-1.90539	23.1957	0.000309697	0.00962115	JH393643.1	922831	922832	A	G	+	intron_variant	MODIFIER	c.79-1050A>G,n.922832A>G		G34580	protein_coding	ENSSTOT00000001582	NCBP2	1
gatk	Medulla	JH393643.1::923546::A	0.919929	-2.69928	-5.46926	-2.60463	-5.40634	-1.50314	38.5155	2.97238e-07	0.000126434	JH393643.1	923545	923546	A	G	+	intron_variant	MODIFIER	c.79-336A>G,n.923546A>G		G34580	protein_coding	ENSSTOT00000001582	NCBP2	1
gatk	Forebrain	JH393643.1::923546::A	2.12305	-3.4959	-2.91142	-4.25019	-3.18613	-1.5672	49.7026	1.59422e-09	4.62778e-07	JH393643.1	923545	923546	A	G	+	intron_variant	MODIFIER	c.79-336A>G,n.923546A>G		G34580	protein_coding	ENSSTOT00000001582	NCBP2	1
gatk	Medulla	JH393643.1::923547::A	0.72892	-3.35698	-5.59242	-2.83582	-5.5912	-1.52237	42.6583	4.33376e-08	2.82558e-05	JH393643.1	923546	923547	A	G	+	intron_variant	MODIFIER	c.79-335A>G,n.923547A>G		G34580	protein_coding	ENSSTOT00000001582	NCBP2	1
gatk	Forebrain	JH393643.1::923547::A	1.94801	-3.16484	-4.44128	-1.02911	-2.86669	-1.55502	28.9446	2.37754e-05	0.00130707	JH393643.1	923546	923547	A	G	+	intron_variant	MODIFIER	c.79-335A>G,n.923547A>G		G34580	protein_coding	ENSSTOT00000001582	NCBP2	1
gatk	Hypothalamus	JH393643.1::923753::A	0.655915	-4.66721	-2.59746	-4.06381	-3.99156	-1.72279	33.7886	2.62319e-06	0.00019262	JH393643.1	923752	923753	A	G	+	intron_variant	MODIFIER	c.79-129A>G,n.923753A>G		G34580	protein_coding	ENSSTOT00000001582	NCBP2	1
gatk	Forebrain	JH393643.1::925192::A	1.65474	-3.51771	-3.71312	-3.1116	-3.04455	-1.77706	33.0514	3.67604e-06	0.000296795	JH393643.1	925191	925192	A	G	+	intron_variant	MODIFIER	c.261-587A>G,n.925192A>G		G34580	protein_coding	ENSSTOT00000001582	NCBP2	1
gatk	Hypothalamus	JH393643.1::925196::A	-1.61874	-6.36449	-5.47088	-5.84864	-6.0116	-2.13793	42.5987	4.4559e-08	6.39948e-06	JH393643.1	925195	925196	A	G	+	intron_variant	MODIFIER	c.261-583A>G,n.925196A>G		G34580	protein_coding	ENSSTOT00000001582	NCBP2	1
gatk	Forebrain	JH393643.1::925196::A	1.0926	-4.71358	-4.76136	-4.18901	-4.20856	-1.80239	51.8064	5.91107e-10	2.01034e-07	JH393643.1	925195	925196	A	G	+	intron_variant	MODIFIER	c.261-583A>G,n.925196A>G		G34580	protein_coding	ENSSTOT00000001582	NCBP2	1
gatk	Forebrain	JH393643.1::925458::A	0.411614	-2.57356	-5.44787	-2.09494	-5.43153	-1.72686	49.0732	2.14413e-09	5.9584e-07	JH393643.1	925457	925458	A	G	+	intron_variant	MODIFIER	c.261-321A>G,n.925458A>G		G34580	protein_coding	ENSSTOT00000001582	NCBP2	1
gatk	Forebrain	JH393643.1::926241::A	-0.469761	-3.57127	-3.9866	-2.02147	-5.51651	-1.55257	30.7355	1.05638e-05	0.000679137	JH393643.1	926240	926241	A	G	+	intron_variant	MODIFIER	c.400-202A>G,n.926241A>G		G34580	protein_coding	ENSSTOT00000001582	NCBP2	1
both	Hypothalamus	JH393643.1::937463::T	0.339368	-3.82121	-3.8648	-3.94834	-4.20272	-1.69391	26.5794	6.8871e-05	0.00264919	JH393643.1	937462	937463	T	C	-	intron_variant	MODIFIER	c.2022+1152A>G,n.937463T>C		G34597	protein_coding	ENSSTOT00000029936	SENP5	1
gatk	Hypothalamus	JH393645.1::286342::A	-2.34885	-2.79071	-3.99841	-5.10958	-3.91628	-1.89983	26.24	8.0163e-05	0.00298145	JH393645.1	286341	286342	A	G	+	intron_variant	MODIFIER	c.4618+199A>G,n.286342A>G		G34668	protein_coding	ENSSTOT00000009619	ENSSTOG00000009558	1
gatk	Hypothalamus	JH393645.1::286369::A	-0.451008	-5.99296	-5.40344	-6.26857	-5.35678	-1.76954	73.2131	2.19461e-14	2.52533e-11	JH393645.1	286368	286369	A	G	+	intron_variant	MODIFIER	c.4618+226A>G,n.286369A>G		G34668	protein_coding	ENSSTOT00000009619	ENSSTOG00000009558	1
gatk	Forebrain	JH393645.1::286369::A	-0.180585	-4.28215	-4.16925	-2.60019	-1.72032	-2.01073	27.0878	5.48408e-05	0.00250364	JH393645.1	286368	286369	A	G	+	intron_variant	MODIFIER	c.4618+226A>G,n.286369A>G		G34668	protein_coding	ENSSTOT00000009619	ENSSTOG00000009558	1
gatk	Medulla	JH393645.1::287738::A	0.329332	-2.99714	-4.75232	-1.36526	-3.6348	-1.05385	33.4263	3.09658e-06	0.000726581	JH393645.1	287737	287738	A	G	+	intron_variant	MODIFIER	c.4619-162A>G,n.287738A>G		G34668	protein_coding	ENSSTOT00000009619	ENSSTOG00000009558	1
gatk	Hypothalamus	JH393645.1::287738::A	0.170253	-5.91394	-4.26896	-2.84891	-4.19011	-1.292	75.7228	6.5729e-15	9.84635e-12	JH393645.1	287737	287738	A	G	+	intron_variant	MODIFIER	c.4619-162A>G,n.287738A>G		G34668	protein_coding	ENSSTOT00000009619	ENSSTOG00000009558	1
gatk	Medulla	JH393645.1::287744::A	0.517301	-4.34692	-4.30111	-4.52331	-2.58125	-1.09936	33.2579	3.34465e-06	0.000773383	JH393645.1	287743	287744	A	G	+	intron_variant	MODIFIER	c.4619-156A>G,n.287744A>G		G34668	protein_coding	ENSSTOT00000009619	ENSSTOG00000009558	1
gatk	Hypothalamus	JH393645.1::287744::A	0.772946	-4.40342	-3.92022	-3.36124	-5.15461	-1.34011	57.4814	4.02394e-11	1.69503e-08	JH393645.1	287743	287744	A	G	+	intron_variant	MODIFIER	c.4619-156A>G,n.287744A>G		G34668	protein_coding	ENSSTOT00000009619	ENSSTOG00000009558	1
gatk	Hypothalamus	JH393645.1::501781::A	1.70431	-4.00986	-3.44961	-2.75617	-3.35916	-2.54435	23.6189	0.000256954	0.00735379	JH393645.1	501780	501781	A	G	+	intron_variant	MODIFIER	c.1053+232A>G,n.501781A>G		G34615	protein_coding	ENSSTOT00000029646	ZNF839	1
gatk	Hypothalamus	JH393645.1::519402::T	0.735265	-3.27904	-5.10005	-3.36209	-4.91031	-1.28325	33.3434	3.21636e-06	0.000229046	JH393645.1	519401	519402	T	C	-	intron_variant	MODIFIER	c.306+298A>G,n.519402T>C		G34639	protein_coding	ENSSTOT00000005105	CINP	1
gatk	Forebrain	JH393645.1::519402::T	-1.25347	-2.30072	-3.24145	-5.10924	-5.07863	-1.03037	29.5996	1.7681e-05	0.00103828	JH393645.1	519401	519402	T	C	-	intron_variant	MODIFIER	c.306+298A>G,n.519402T>C		G34639	protein_coding	ENSSTOT00000005105	CINP	1
gatk	Medulla	JH393645.1::519415::T	2.03332	-3.56274	-3.01184	-2.55027	-2.43362	-1.71389	26.5184	7.07757e-05	0.00664665	JH393645.1	519414	519415	T	C	-	intron_variant	MODIFIER	c.306+285A>G,n.519415T>C		G34639	protein_coding	ENSSTOT00000005105	CINP	1
gatk	Forebrain	JH393645.1::519415::T	-1.67332	-3.70679	-5.66878	-3.61411	-4.08227	-1.12766	23.94	0.000222953	0.00752204	JH393645.1	519414	519415	T	C	-	intron_variant	MODIFIER	c.306+285A>G,n.519415T>C		G34639	protein_coding	ENSSTOT00000005105	CINP	1
gatk	Hypothalamus	JH393645.1::519438::T	0.331026	-3.45836	-3.355	-2.43003	-3.40033	-1.50365	53.5284	2.6197e-10	8.26713e-08	JH393645.1	519437	519438	T	C	-	intron_variant	MODIFIER	c.306+262A>G,n.519438T>C		G34639	protein_coding	ENSSTOT00000005105	CINP	1
gatk	Forebrain	JH393645.1::519438::T	-1.33704	-3.29453	-2.97631	-2.85392	-3.90529	-1.10473	30.2565	1.31296e-05	0.000817844	JH393645.1	519437	519438	T	C	-	intron_variant	MODIFIER	c.306+262A>G,n.519438T>C		G34639	protein_coding	ENSSTOT00000005105	CINP	1
gatk	Hypothalamus	JH393645.1::519444::T	2.3559	-2.68231	0.0875412	-2.50166	-2.23914	-1.64666	24.7475	0.000155874	0.00498233	JH393645.1	519443	519444	T	C	-	intron_variant	MODIFIER	c.306+256A>G,n.519444T>C		G34639	protein_coding	ENSSTOT00000005105	CINP	1
gatk	Forebrain	JH393645.1::519444::T	-0.828967	-2.70941	-3.05106	-3.3141	-5.59176	-1.16259	23.7746	0.000239871	0.00793556	JH393645.1	519443	519444	T	C	-	intron_variant	MODIFIER	c.306+256A>G,n.519444T>C		G34639	protein_coding	ENSSTOT00000005105	CINP	1
gatk	Medulla	JH393645.1::519445::T	1.91906	-4.20651	-0.196408	-3.07431	-3.20822	-1.76803	28.5941	2.785e-05	0.00356153	JH393645.1	519444	519445	T	C	-	intron_variant	MODIFIER	c.306+255A>G,n.519445T>C		G34639	protein_coding	ENSSTOT00000005105	CINP	1
gatk	Hypothalamus	JH393645.1::519445::T	0.397871	-3.40365	-3.9013	-2.83359	-5.09481	-1.67618	27.2554	5.08676e-05	0.0020805	JH393645.1	519444	519445	T	C	-	intron_variant	MODIFIER	c.306+255A>G,n.519445T>C		G34639	protein_coding	ENSSTOT00000005105	CINP	1
gatk	Medulla	JH393645.1::519457::T	0.108681	-5.97983	-3.46694	-3.51086	-3.44959	-1.74895	25.9988	8.92835e-05	0.00793506	JH393645.1	519456	519457	T	C	-	intron_variant	MODIFIER	c.306+243A>G,n.519457T>C		G34639	protein_coding	ENSSTOT00000005105	CINP	1
gatk	Hypothalamus	JH393645.1::519457::T	0.975889	-6.49151	-3.62032	-2.25645	-5.97445	-1.76779	65.0093	1.11578e-12	7.57422e-10	JH393645.1	519456	519457	T	C	-	intron_variant	MODIFIER	c.306+243A>G,n.519457T>C		G34639	protein_coding	ENSSTOT00000005105	CINP	1
gatk	Forebrain	JH393645.1::519457::T	-0.00517981	-3.44888	-3.75752	-3.00999	-5.11898	-1.33172	38.3089	3.27079e-07	4.12546e-05	JH393645.1	519456	519457	T	C	-	intron_variant	MODIFIER	c.306+243A>G,n.519457T>C		G34639	protein_coding	ENSSTOT00000005105	CINP	1
gatk	Hypothalamus	JH393645.1::519461::T	1.66638	-4.03723	-2.75724	-4.31698	-4.2811	-1.77437	48.5213	2.77984e-09	6.21557e-07	JH393645.1	519460	519461	T	C	-	intron_variant	MODIFIER	c.306+239A>G,n.519461T>C		G34639	protein_coding	ENSSTOT00000005105	CINP	1
gatk	Forebrain	JH393645.1::519461::T	0.367851	-2.07041	-3.85632	-3.26582	-5.13174	-1.3582	33.1398	3.53035e-06	0.000287185	JH393645.1	519460	519461	T	C	-	intron_variant	MODIFIER	c.306+239A>G,n.519461T>C		G34639	protein_coding	ENSSTOT00000005105	CINP	1
gatk	Hypothalamus	JH393645.1::945435::A	1.67821	-3.48695	-4.39234	-3.61881	-3.34689	-2.40882	23.6674	0.000251508	0.0072318	JH393645.1	945434	945435	A	G	+	intron_variant	MODIFIER	c.954+2509A>G,n.945435A>G		G34617	protein_coding	ENSSTOT00000000751	TRAF3	1
gatk	Hypothalamus	JH393645.1::984066::T	-0.136504	-5.12299	-4.43373	-6.05708	-5.91997	-1.33764	58.3816	2.62388e-11	1.14093e-08	JH393645.1	984065	984066	T	C	-	intron_variant	MODIFIER	c.4150+1051A>G,n.984066T>C		G34645	protein_coding	ENSSTOT00000000766	CDC42BPB	1
gatk	Forebrain	JH393645.1::984066::T	0.878191	-3.98764	-3.95013	-3.59806	-3.91273	-1.73347	25.1268	0.000131694	0.0049956	JH393645.1	984065	984066	T	C	-	intron_variant	MODIFIER	c.4150+1051A>G,n.984066T>C		G34645	protein_coding	ENSSTOT00000000766	CDC42BPB	1
gatk	Hypothalamus	JH393647.1::563800::A	3.57803	-1.89244	-0.672275	-1.84268	-1.18	-1.79731	45.2445	1.29392e-08	2.20379e-06	JH393647.1	563799	563800	A	G	+	intron_variant	MODIFIER	c.2707-348A>G,n.563800A>G		G34737	protein_coding	ENSSTOT00000009942	VARS2	1
gatk	Hypothalamus	JH393647.1::813754::T	0.342633	-4.02177	-3.84607	-3.81609	-4.33952	-1.24067	28.6557	2.70871e-05	0.00126801	JH393647.1	813753	813754	T	C	-	intron_variant	MODIFIER	c.1314-782A>G,n.813754T>C		G34690	protein_coding	ENSSTOT00000009693	CCHCR1	1
gatk	Hypothalamus	JH393647.1::813810::T	-0.336939	-1.98813	-6.21176	-1.68823	-1.42571	-1.37503	24.6776	0.000160788	0.00509966	JH393647.1	813809	813810	T	C	-	intron_variant	MODIFIER	c.1314-838A>G,n.813810T>C		G34690	protein_coding	ENSSTOT00000009693	CCHCR1	1
gatk	Hypothalamus	JH393647.1::815399::T	0.716117	-1.6498	-3.23779	-2.60743	-5.49527	-1.83388	29.1822	2.13554e-05	0.00105499	JH393647.1	815398	815399	T	C	-	intron_variant	MODIFIER	c.1313+547A>G,n.815399T>C		G34690	protein_coding	ENSSTOT00000009693	CCHCR1	1
gatk	Forebrain	JH393652.1::454267::T	3.35325	-0.265574	-1.05326	-1.6097	-1.50087	-2.43391	25.1214	0.000132008	0.00500534	JH393652.1	454266	454267	T	C	-	intron_variant	MODIFIER	c.1562-512A>G,n.454267T>C		G34734	protein_coding	ENSSTOT00000009064	APBB1	1
gatk	Hypothalamus	JH393654.1::280131::A	-0.680779	-4.54833	-5.8019	-3.6868	-5.38415	-0.506456	38.8401	2.55743e-07	2.80269e-05	JH393654.1	280130	280131	A	G	+	intergenic_region	MODIFIER	n.280131A>G		G34770	protein_coding	ENSSTOT00000014555	ENSSTOG00000014545	1
gatk	Forebrain	JH393654.1::280131::A	0.510119	-5.47133	-2.21207	-1.80653	-3.37624	0.861704	25.0677	0.000135204	0.00510853	JH393654.1	280130	280131	A	G	+	intergenic_region	MODIFIER	n.280131A>G		G34770	protein_coding	ENSSTOT00000014555	ENSSTOG00000014545	1
gatk	Medulla	JH393655.1::268451::T	0.22829	-6.77125	-1.90046	-2.04545	-7.7358	1.51156	86.7577	3.22111e-17	1.28108e-12	JH393655.1	268450	268451	T	C	-	intergenic_region	MODIFIER	n.268451T>C		G35014	protein_coding	ENSSTOT00000010310,ENSSTOT00000023505	ENSSTOG00000024274,ENSSTOG00000010288	1
gatk	Hypothalamus	JH393655.1::268451::T	0.836317	-6.20094	-0.690693	-2.29139	-6.02591	1.95524	72.0662	3.8053e-14	4.27448e-11	JH393655.1	268450	268451	T	C	-	intergenic_region	MODIFIER	n.268451T>C		G35014	protein_coding	ENSSTOT00000010310,ENSSTOT00000023505	ENSSTOG00000024274,ENSSTOG00000010288	1
gatk	Forebrain	JH393655.1::268451::T	0.403511	-6.23621	-0.84208	-2.46287	-6.17188	1.28156	83.3951	1.63319e-16	4.53854e-13	JH393655.1	268450	268451	T	C	-	intergenic_region	MODIFIER	n.268451T>C		G35014	protein_coding	ENSSTOT00000010310,ENSSTOT00000023505	ENSSTOG00000024274,ENSSTOG00000010288	1
gatk	Hypothalamus	JH393655.1::291084::T	1.26522	-4.29007	-2.09513	-5.15839	-3.4395	-1.9421	36.7231	6.80583e-07	6.25904e-05	JH393655.1	291083	291084	T	C	-	intron_variant	MODIFIER	c.1831-328A>G,n.291084T>C		G35014	protein_coding	ENSSTOT00000010310,ENSSTOT00000023505	ENSSTOG00000024274,ENSSTOG00000010288	1
gatk	Hypothalamus	JH393655.1::291627::T	-0.276755	-3.55684	-4.29109	-2.89161	-3.58111	-1.35439	38.0709	3.6515e-07	3.70851e-05	JH393655.1	291626	291627	T	C	-	intron_variant	MODIFIER	c.1830+304A>G,n.291627T>C		G35014	protein_coding	ENSSTOT00000010310,ENSSTOT00000023505	ENSSTOG00000024274,ENSSTOG00000010288	1
gatk	Forebrain	JH393655.1::291627::T	0.545389	-5.81344	-2.75771	-3.1476	-2.963	-1.46831	61.6082	5.65197e-12	3.47786e-09	JH393655.1	291626	291627	T	C	-	intron_variant	MODIFIER	c.1830+304A>G,n.291627T>C		G35014	protein_coding	ENSSTOT00000010310,ENSSTOT00000023505	ENSSTOG00000024274,ENSSTOG00000010288	1
gatk	Hypothalamus	JH393655.1::291644::T	-0.136459	-5.51641	-3.54585	-5.53967	-7.47869	-1.43227	60.54	9.39981e-12	4.74299e-09	JH393655.1	291643	291644	T	C	-	intron_variant	MODIFIER	c.1830+287A>G,n.291644T>C		G35014	protein_coding	ENSSTOT00000010310,ENSSTOT00000023505	ENSSTOG00000024274,ENSSTOG00000010288	1
gatk	Forebrain	JH393655.1::291644::T	1.41931	-4.51622	-3.6023	-3.92912	-6.63641	-1.47519	74.7568	1.04563e-14	1.58031e-11	JH393655.1	291643	291644	T	C	-	intron_variant	MODIFIER	c.1830+287A>G,n.291644T>C		G35014	protein_coding	ENSSTOT00000010310,ENSSTOT00000023505	ENSSTOG00000024274,ENSSTOG00000010288	1
gatk	Medulla	JH393655.1::291645::T	2.41418	-5.19838	-2.382	-5.86359	-7.57309	-1.8927	56.3262	6.96197e-11	1.67811e-07	JH393655.1	291644	291645	T	C	-	intron_variant	MODIFIER	c.1830+286A>G,n.291645T>C		G35014	protein_coding	ENSSTOT00000010310,ENSSTOT00000023505	ENSSTOG00000024274,ENSSTOG00000010288	1
gatk	Hypothalamus	JH393655.1::291645::T	1.97181	-9.14576	-5.4048	-7.40238	-7.91638	-1.35975	91.6329	3.04938e-18	1.37014e-14	JH393655.1	291644	291645	T	C	-	intron_variant	MODIFIER	c.1830+286A>G,n.291645T>C		G35014	protein_coding	ENSSTOT00000010310,ENSSTOT00000023505	ENSSTOG00000024274,ENSSTOG00000010288	1
gatk	Forebrain	JH393655.1::291645::T	0.17905	-6.47529	-5.91367	-6.40737	-7.17099	-1.43435	51.9267	5.58488e-10	1.92448e-07	JH393655.1	291644	291645	T	C	-	intron_variant	MODIFIER	c.1830+286A>G,n.291645T>C		G35014	protein_coding	ENSSTOT00000010310,ENSSTOT00000023505	ENSSTOG00000024274,ENSSTOG00000010288	1
both	Hypothalamus	JH393655.1::488748::T	-0.778864	-5.83535	-4.13243	-3.31304	-6.34362	-2.03622	46.6291	6.76166e-09	1.30472e-06	JH393655.1	488747	488748	T	C	-	intron_variant	MODIFIER	c.4965+3314A>G,n.488748T>C		G34883	protein_coding	ENSSTOT00000021139	MAP2	1
both	Forebrain	JH393655.1::488748::T	1.19683	-3.0517	-3.50726	-3.4592	-3.56861	-2.0285	41.329	8.05109e-08	1.27414e-05	JH393655.1	488747	488748	T	C	-	intron_variant	MODIFIER	c.4965+3314A>G,n.488748T>C		G34883	protein_coding	ENSSTOT00000021139	MAP2	1
gatk	Forebrain	JH393655.1::489092::T	0.6294	-3.89687	-3.43931	-3.95836	-1.77624	-2.4124	29.1116	2.20474e-05	0.00123653	JH393655.1	489091	489092	T	C	-	intron_variant	MODIFIER	c.4965+2970A>G,n.489092T>C		G34883	protein_coding	ENSSTOT00000021139	MAP2	1
gatk	Forebrain	JH393655.1::518989::T	0.475756	-3.4778	-1.73359	-0.799307	-4.11091	-1.46689	39.8107	1.63055e-07	2.27661e-05	JH393655.1	518988	518989	T	C	-	intron_variant	MODIFIER	c.364+1137A>G,n.518989T>C		G34883	protein_coding	ENSSTOT00000021139	MAP2	1
gatk	Hypothalamus	JH393658.1::672404::A	-1.94396	-4.76598	-5.25702	-3.94911	-5.13815	-0.860669	30.9726	9.48446e-06	0.000541067	JH393658.1	672403	672404	A	G	+	intergenic_region	MODIFIER	n.672404A>G		G34823				1
gatk	Hypothalamus	JH393667.1::495320::T	-0.431211	-3.49692	-4.31208	-3.04438	-6.72295	-1.00933	45.2932	1.2648e-08	2.16986e-06	JH393667.1	495319	495320	T	C	-	intergenic_region	MODIFIER	n.495320T>C						1
gatk	Hypothalamus	JH393667.1::495402::T	0.331234	-2.4812	-2.5894	-2.7699	-4.78963	-0.918346	26.3936	7.48408e-05	0.0028288	JH393667.1	495401	495402	T	C	-	intergenic_region	MODIFIER	n.495402T>C						1
gatk	Hypothalamus	JH393674.1::128461::T	-0.197685	-3.91838	-2.00381	-3.66567	-3.80252	-1.97684	25.29	0.000122469	0.00415525	JH393674.1	128460	128461	T	C	-	intergenic_region	MODIFIER	n.128461T>C		G35003	protein_coding	ENSSTOT00000009280	ARF1	1
gatk	Medulla	JH393675.1::289708::A	-1.16779	-4.69007	-6.25757	-6.76936	-3.10603	-1.66973	43.9479	2.37334e-08	1.83284e-05	JH393675.1	289707	289708	A	G	+	intron_variant	MODIFIER	c.1807-452A>G,n.289708A>G		G35039	protein_coding	ENSSTOT00000001502	ODF2L	1
gatk	Hypothalamus	JH393675.1::289708::A	1.50036	-3.37593	-3.18169	-2.71576	-2.48902	-1.88025	31.6	7.12913e-06	0.000434269	JH393675.1	289707	289708	A	G	+	intron_variant	MODIFIER	c.1807-452A>G,n.289708A>G		G35039	protein_coding	ENSSTOT00000001502	ODF2L	1
gatk	Forebrain	JH393675.1::289708::A	1.62918	-4.13827	-4.10578	-5.27878	-3.86338	-2.14876	41.2554	8.33138e-08	1.30495e-05	JH393675.1	289707	289708	A	G	+	intron_variant	MODIFIER	c.1807-452A>G,n.289708A>G		G35039	protein_coding	ENSSTOT00000001502	ODF2L	1
both	Hypothalamus	JH393675.1::289771::A	0.461416	-5.38232	-1.79754	-2.57732	-3.22026	-2.0608	48.2018	3.23042e-09	7.05586e-07	JH393675.1	289770	289771	A	G	+	intron_variant	MODIFIER	c.1807-389A>G,n.289771A>G		G35039	protein_coding	ENSSTOT00000001502	ODF2L	1
both	Hypothalamus	JH393675.1::289785::A	4.52025	-1.90658	-0.117989	-2.1347	0.212215	-2.06456	34.0792	2.29607e-06	0.000172493	JH393675.1	289784	289785	A	G	+	intron_variant	MODIFIER	c.1807-375A>G,n.289785A>G		G35039	protein_coding	ENSSTOT00000001502	ODF2L	1
gatk	Medulla	JH393677.1::415312::A	3.47658	-3.52211	-3.23604	-2.54206	-4.00261	-2.45123	25.6145	0.000105982	0.0090842	JH393677.1	415311	415312	A	G	+	intron_variant	MODIFIER	c.816+487A>G,n.415312A>G		G35049	protein_coding	ENSSTOT00000010192	ENSSTOG00000010189	1
gatk	Hypothalamus	JH393677.1::415312::A	0.241298	-5.28431	-3.5272	-4.93302	-4.84227	-1.80169	35.569	1.15826e-06	9.77545e-05	JH393677.1	415311	415312	A	G	+	intron_variant	MODIFIER	c.816+487A>G,n.415312A>G		G35049	protein_coding	ENSSTOT00000010192	ENSSTOG00000010189	1
gatk	Forebrain	JH393677.1::415312::A	0.603093	-2.44636	-4.69977	-3.29694	-4.46772	-2.15949	28.1446	3.4104e-05	0.00172517	JH393677.1	415311	415312	A	G	+	intron_variant	MODIFIER	c.816+487A>G,n.415312A>G		G35049	protein_coding	ENSSTOT00000010192	ENSSTOG00000010189	1
gatk	Hypothalamus	JH393677.1::488661::T	1.0661	-2.58039	-1.65177	-1.30603	-3.47745	0.132413	23.29	0.000297088	0.00826913	JH393677.1	488660	488661	T	C	-	intergenic_region	MODIFIER	n.488661T>C		G35046				1
gatk	Hypothalamus	JH393677.1::610428::T	0.321715	-2.30946	-2.34945	-1.98898	-2.64808	-1.29904	28.5035	2.90122e-05	0.00133018	JH393677.1	610427	610428	T	C	-	intron_variant	MODIFIER	c.25-347A>G,n.610428T>C		G35068	protein_coding	ENSSTOT00000006104	PIAS3	1
gatk	Forebrain	JH393677.1::654923::T	-0.263912	-2.62708	-3.72399	-1.06384	-2.94869	-2.22741	24.5993	0.000166478	0.00597816	JH393677.1	654922	654923	T	C	-	intron_variant	MODIFIER	c.375-611A>G,n.654923T>C		G35084	protein_coding	ENSSTOT00000029926	ITGA10	1
gatk	Hypothalamus	JH393677.1::655338::T	-1.93952	-4.37492	-3.89369	-4.85227	-5.02851	-1.96728	22.826	0.000364425	0.0097166	JH393677.1	655337	655338	T	C	-	intron_variant	MODIFIER	c.375-1026A>G,n.655338T>C		G35084	protein_coding	ENSSTOT00000029926	ITGA10	1
gatk	Hypothalamus	JH393677.1::655341::T	-2.2018	-3.17006	-5.01319	-6.18549	-4.99982	-1.9694	31.1287	8.83471e-06	0.000514512	JH393677.1	655340	655341	T	C	-	intron_variant	MODIFIER	c.375-1029A>G,n.655341T>C		G35084	protein_coding	ENSSTOT00000029926	ITGA10	1
gatk	Hypothalamus	JH393677.1::655346::T	-0.865131	-3.28752	-4.16208	-5.1192	-5.20026	-1.99098	25.5981	0.000106763	0.00372966	JH393677.1	655345	655346	T	C	-	intron_variant	MODIFIER	c.375-1034A>G,n.655346T>C		G35084	protein_coding	ENSSTOT00000029926	ITGA10	1
gatk	Hypothalamus	JH393677.1::655396::T	0.751338	-2.1721	-0.477338	-1.7624	-3.44625	-2.24545	22.8133	0.000366464	0.00974864	JH393677.1	655395	655396	T	C	-	intron_variant	MODIFIER	c.375-1084A>G,n.655396T>C		G35084	protein_coding	ENSSTOT00000029926	ITGA10	1
gatk	Hypothalamus	JH393677.1::657317::T	0.00773256	-4.83249	-3.99607	-3.575	-4.46376	-1.92651	29.6642	1.71712e-05	0.000876268	JH393677.1	657316	657317	T	C	-	intron_variant	MODIFIER	c.374+1502A>G,n.657317T>C		G35084	protein_coding	ENSSTOT00000029926	ITGA10	1
gatk	Hypothalamus	JH393677.1::657338::T	1.4206	-2.13935	-3.12554	-1.19943	-3.04765	-2.01913	23.3543	0.000288774	0.00807584	JH393677.1	657337	657338	T	C	-	intron_variant	MODIFIER	c.374+1481A>G,n.657338T>C		G35084	protein_coding	ENSSTOT00000029926	ITGA10	1
gatk	Forebrain	JH393681.1::569683::A	5.58871	1.74107	1.06257	0.355879	0.781987	-1.72689	24.8342	0.000149986	0.00550292	JH393681.1	569682	569683	A	G	+	intron_variant	MODIFIER	c.364-1366A>G,n.569683A>G		G35113	protein_coding	ENSSTOT00000024231	STMN2	1
gatk	Hypothalamus	JH393692.1::587269::T	-0.284095	-2.80685	-2.01609	-2.72976	-3.29483	-0.919416	30.6146	1.11598e-05	0.000617486	JH393692.1	587268	587269	T	C	-	intron_variant	MODIFIER	c.457-859A>G,n.587269T>C		G35351	protein_coding	ENSSTOT00000022300	PEG3	1
gatk	Hypothalamus	JH393692.1::587277::T	-0.419681	-4.36934	-3.38931	-3.04914	-3.2091	-0.924445	40.4034	1.23819e-07	1.51671e-05	JH393692.1	587276	587277	T	C	-	intron_variant	MODIFIER	c.457-867A>G,n.587277T>C		G35351	protein_coding	ENSSTOT00000022300	PEG3	1
gatk	Hypothalamus	JH393690.1::363050::T	0.401259	-5.34022	-1.79903	-3.00594	-5.67257	1.26736	52.5093	4.2412e-10	1.24669e-07	JH393690.1	363049	363050	T	C	-	intergenic_region	MODIFIER	n.363050T>C		G35256				1
gatk	Forebrain	JH393690.1::363050::T	0.759752	-4.55183	-1.03909	-0.894076	-3.67983	1.39946	28.6729	2.68774e-05	0.00144172	JH393690.1	363049	363050	T	C	-	intergenic_region	MODIFIER	n.363050T>C		G35256				1
gatk	Hypothalamus	JH393690.1::363052::T	0.644266	-4.06811	-1.5089	-2.02132	-3.19371	1.28061	61.6211	5.61728e-12	3.09959e-09	JH393690.1	363051	363052	T	C	-	intergenic_region	MODIFIER	n.363052T>C		G35256				1
gatk	Medulla	JH393690.1::656095::T	0.634775	-5.40048	-3.83423	-3.21429	-3.93697	-0.779844	28.0781	3.5142e-05	0.00412631	JH393690.1	656094	656095	T	C	-	intron_variant	MODIFIER	c.101-3745A>G,n.656095T>C		G35357	protein_coding	ENSSTOT00000001902	METTL3	1
gatk	Hypothalamus	JH393696.1::673944::T	-0.727931	-4.38613	-3.38314	-3.75409	-6.18495	-0.772277	25.1075	0.000132828	0.00441002	JH393696.1	673943	673944	T	C	-	intron_variant	MODIFIER	c.680+362A>G,n.673944T>C						1
gatk	Forebrain	JH393698.1::80099::A	-0.0101569	-3.18762	-4.31216	-5.15758	-4.05692	-2.60215	25.9792	9.00668e-05	0.00372849	JH393698.1	80098	80099	A	G	+	intron_variant	MODIFIER	c.96-182A>G,n.80099A>G		G35410	protein_coding	ENSSTOT00000015059	PSMD13	1
gatk	Medulla	JH393698.1::80468::A	-0.455506	-4.8739	-3.00504	-3.58458	-5.14633	-0.401338	28.1641	3.38059e-05	0.00400749	JH393698.1	80467	80468	A	G	+	intron_variant	MODIFIER	c.174+109A>G,n.80468A>G		G35410	protein_coding	ENSSTOT00000015059	PSMD13	1
gatk	Hypothalamus	JH393698.1::80468::A	0.150019	-5.71198	-5.47312	-5.72949	-5.57032	-0.422639	69.3028	1.43119e-13	1.2504e-10	JH393698.1	80467	80468	A	G	+	intron_variant	MODIFIER	c.174+109A>G,n.80468A>G		G35410	protein_coding	ENSSTOT00000015059	PSMD13	1
gatk	Forebrain	JH393698.1::80468::A	-1.10703	-5.33883	-4.4789	-5.3771	-4.91111	-0.810411	40.2833	1.30927e-07	1.90202e-05	JH393698.1	80467	80468	A	G	+	intron_variant	MODIFIER	c.174+109A>G,n.80468A>G		G35410	protein_coding	ENSSTOT00000015059	PSMD13	1
gatk	Hypothalamus	JH393698.1::81703::A	-0.58711	-2.2852	-2.7751	-2.15163	-3.71828	-0.990441	24.3111	0.000189169	0.00581414	JH393698.1	81702	81703	A	G	+	intron_variant	MODIFIER	c.174+1344A>G,n.81703A>G		G35410	protein_coding	ENSSTOT00000015059	PSMD13	1
gatk	Hypothalamus	JH393698.1::81779::A	-0.987089	-3.50621	-3.71942	-1.98543	-4.07513	-0.421119	38.3515	3.20681e-07	3.36579e-05	JH393698.1	81778	81779	A	G	+	intron_variant	MODIFIER	c.174+1420A>G,n.81779A>G		G35410	protein_coding	ENSSTOT00000015059	PSMD13	1
gatk	Forebrain	JH393698.1::81779::A	-0.945345	-1.95691	-3.31281	-2.79861	-3.39391	-0.709305	25.6751	0.000103159	0.0041644	JH393698.1	81778	81779	A	G	+	intron_variant	MODIFIER	c.174+1420A>G,n.81779A>G		G35410	protein_coding	ENSSTOT00000015059	PSMD13	1
gatk	Hypothalamus	JH393698.1::82703::A	0.465522	-3.33086	-5.02496	-5.24025	-5.09146	0.274321	41.6013	7.09245e-08	9.38601e-06	JH393698.1	82702	82703	A	G	+	intron_variant	MODIFIER	c.175-1432A>G,n.82703A>G		G35410	protein_coding	ENSSTOT00000015059	PSMD13	1
gatk	Forebrain	JH393698.1::82703::A	0.512193	-4.26847	-4.33978	-0.476262	-2.57074	-0.411166	25.6064	0.000106366	0.00427185	JH393698.1	82702	82703	A	G	+	intron_variant	MODIFIER	c.175-1432A>G,n.82703A>G		G35410	protein_coding	ENSSTOT00000015059	PSMD13	1
both	Hypothalamus	JH393698.1::82894::A	0.284157	-2.54027	-3.62362	-2.93913	-2.56965	-0.677461	37.2042	5.45051e-07	5.17398e-05	JH393698.1	82893	82894	A	G	+	intron_variant	MODIFIER	c.175-1241A>G,n.82894A>G		G35410	protein_coding	ENSSTOT00000015059	PSMD13	1
both	Forebrain	JH393698.1::82894::A	-1.03514	-2.79375	-2.57367	-3.99263	-3.61053	-1.02313	28.8475	2.48406e-05	0.00135611	JH393698.1	82893	82894	A	G	+	intron_variant	MODIFIER	c.175-1241A>G,n.82894A>G		G35410	protein_coding	ENSSTOT00000015059	PSMD13	1
both	Medulla	JH393698.1::83352::A	-0.317963	-3.32222	-2.34626	-1.93267	-3.19015	0.163708	30.4716	1.19087e-05	0.00194321	JH393698.1	83351	83352	A	G	+	intron_variant	MODIFIER	c.175-783A>G,n.83352A>G		G35410	protein_coding	ENSSTOT00000015059	PSMD13	1
both	Hypothalamus	JH393698.1::83352::A	0.236701	-3.25171	-4.04114	-2.56136	-3.06639	0.563091	71.3921	5.25788e-14	5.51242e-11	JH393698.1	83351	83352	A	G	+	intron_variant	MODIFIER	c.175-783A>G,n.83352A>G		G35410	protein_coding	ENSSTOT00000015059	PSMD13	1
both	Forebrain	JH393698.1::83352::A	-0.557254	-2.99308	-3.26714	-3.20656	-4.18418	0.344943	42.7932	4.06934e-08	7.243e-06	JH393698.1	83351	83352	A	G	+	intron_variant	MODIFIER	c.175-783A>G,n.83352A>G		G35410	protein_coding	ENSSTOT00000015059	PSMD13	1
both	Hypothalamus	JH393698.1::83364::A	0.131473	-4.07626	-4.19836	-3.12355	-5.1695	0.466132	40.7091	1.07421e-07	1.34428e-05	JH393698.1	83363	83364	A	G	+	intron_variant	MODIFIER	c.175-771A>G,n.83364A>G		G35410	protein_coding	ENSSTOT00000015059	PSMD13	1
both	Forebrain	JH393698.1::83364::A	0.296755	-2.21317	-5.57474	-1.68909	-2.52851	0.248705	28.3739	3.07569e-05	0.00159327	JH393698.1	83363	83364	A	G	+	intron_variant	MODIFIER	c.175-771A>G,n.83364A>G		G35410	protein_coding	ENSSTOT00000015059	PSMD13	1
both	Hypothalamus	JH393698.1::83365::A	0.152588	-2.19294	-2.8706	-2.17534	-2.67675	0.450665	41.3598	7.93647e-08	1.0372e-05	JH393698.1	83364	83365	A	G	+	intron_variant	MODIFIER	c.175-770A>G,n.83365A>G		G35410	protein_coding	ENSSTOT00000015059	PSMD13	1
both	Forebrain	JH393698.1::83365::A	0.454497	-1.52307	-2.05657	-2.05384	-2.73537	0.230365	36.7331	6.77439e-07	7.52053e-05	JH393698.1	83364	83365	A	G	+	intron_variant	MODIFIER	c.175-770A>G,n.83365A>G		G35410	protein_coding	ENSSTOT00000015059	PSMD13	1
both	Hypothalamus	JH393698.1::83401::A	0.0292936	-1.74274	-2.53769	-2.0892	-1.6639	0.417671	27.9251	3.76461e-05	0.00163168	JH393698.1	83400	83401	A	G	+	intron_variant	MODIFIER	c.175-734A>G,n.83401A>G		G35410	protein_coding	ENSSTOT00000015059	PSMD13	1
both	Forebrain	JH393698.1::83436::A	1.03013	-1.87711	-1.53413	-1.02526	-1.74401	0.198248	25.8488	9.54651e-05	0.00390505	JH393698.1	83435	83436	A	G	+	intron_variant	MODIFIER	c.175-699A>G,n.83436A>G		G35410	protein_coding	ENSSTOT00000015059	PSMD13	1
both	Forebrain	JH393698.1::83437::A	0.901153	-1.88996	-2.20464	-1.66926	-1.8836	0.185935	26.174	8.25631e-05	0.0034934	JH393698.1	83436	83437	A	G	+	intron_variant	MODIFIER	c.175-698A>G,n.83437A>G		G35410	protein_coding	ENSSTOT00000015059	PSMD13	1
gatk	Hypothalamus	JH393698.1::83496::A	-0.127748	-2.93988	-3.65077	-2.96029	-3.51919	0.446269	69.3699	1.38592e-13	1.22217e-10	JH393698.1	83495	83496	A	G	+	intron_variant	MODIFIER	c.175-639A>G,n.83496A>G		G35410	protein_coding	ENSSTOT00000015059	PSMD13	1
gatk	Medulla	JH393698.1::388028::A	1.10198	-6.48118	-2.69063	-2.69877	-6.0215	-2.39399	28.8244	2.51011e-05	0.00329475	JH393698.1	388027	388028	A	G	+	intron_variant	MODIFIER	c.323+3718A>G,n.388028A>G		G35446	protein_coding	ENSSTOT00000002722	LRRC56	1
gatk	Hypothalamus	JH393698.1::388028::A	-0.624729	-5.98756	-3.67501	-3.59177	-7.04235	-2.44243	28.9003	2.42551e-05	0.00116905	JH393698.1	388027	388028	A	G	+	intron_variant	MODIFIER	c.323+3718A>G,n.388028A>G		G35446	protein_coding	ENSSTOT00000002722	LRRC56	1
gatk	Medulla	JH393698.1::388038::A	1.12689	-4.29952	-3.7209	-2.41494	-4.95288	-2.34966	29.169	2.14831e-05	0.00295646	JH393698.1	388037	388038	A	G	+	intron_variant	MODIFIER	c.323+3728A>G,n.388038A>G		G35446	protein_coding	ENSSTOT00000002722	LRRC56	1
gatk	Hypothalamus	JH393698.1::388038::A	-0.185703	-3.81264	-3.72784	-2.55378	-5.62256	-2.37509	28.4263	3.00387e-05	0.00136596	JH393698.1	388037	388038	A	G	+	intron_variant	MODIFIER	c.323+3728A>G,n.388038A>G		G35446	protein_coding	ENSSTOT00000002722	LRRC56	1
gatk	Hypothalamus	JH393698.1::388039::A	0.574713	-3.54081	-2.59978	-3.20837	-6.12613	-2.38731	23.6615	0.000252157	0.00723901	JH393698.1	388038	388039	A	G	+	intron_variant	MODIFIER	c.323+3729A>G,n.388039A>G		G35446	protein_coding	ENSSTOT00000002722	LRRC56	1
gatk	Hypothalamus	JH393699.1::441812::T	-2.14922	-8.92011	-8.24303	-4.57634	-6.68393	-1.91114	54.995	1.30847e-10	4.71232e-08	JH393699.1	441811	441812	T	C	-	intron_variant	MODIFIER	c.*18+16126T>C,c.2964-1374A>G,n.441812T>C		G35675	protein_coding	ENSSTOT00000024437	SHANK1	1
gatk	Hypothalamus	JH393699.1::447462::T	-1.04447	-4.16868	-3.58295	-6.20313	-3.90335	-2.1338	45.49	1.15341e-08	2.01169e-06	JH393699.1	447461	447462	T	C	-	intron_variant	MODIFIER	c.*18+21776T>C,c.1971-421A>G,n.447462T>C		G35675	protein_coding	ENSSTOT00000024437	SHANK1	1
gatk	Hypothalamus	JH393699.1::447466::T	-2.82597	-4.13874	-5.7203	-5.13179	-4.26041	-2.10777	30.8023	1.02481e-05	0.000577896	JH393699.1	447465	447466	T	C	-	intron_variant	MODIFIER	c.*18+21780T>C,c.1971-425A>G,n.447466T>C		G35675	protein_coding	ENSSTOT00000024437	SHANK1	1
gatk	Forebrain	JH393702.1::227425::T	1.63277	-5.357	-5.50989	-2.73198	-4.98017	-2.58161	43.4278	3.02611e-08	5.60624e-06	JH393702.1	227424	227425	T	C	-	intron_variant	MODIFIER	c.808-952A>G,n.227425T>C		G35568	protein_coding	ENSSTOT00000003246	ENSSTOG00000003250	1
gatk	Hypothalamus	JH393713.1::472963::A	0.123506	-3.79228	-4.46408	-2.64113	-3.87673	-2.47772	27.8976	3.81147e-05	0.00164896	JH393713.1	472962	472963	A	G	+	intron_variant	MODIFIER	c.808-523A>G,n.472963A>G		G35786	protein_coding	ENSSTOT00000006439	PPOX	1
gatk	Hypothalamus	JH393714.1::99944::T	-1.14856	-5.55739	-5.34477	-5.23295	-5.69258	-2.44131	23.6019	0.000258885	0.00740232	JH393714.1	99943	99944	T	C	-	intron_variant	MODIFIER	c.1243+1420A>G,n.99944T>C		G35834	protein_coding	ENSSTOT00000013948	TCN2	1
gatk	Medulla	JH393714.1::100920::T	-3.95018	-5.3656	-5.89116	-5.21746	-2.90921	-1.67436	31.5502	7.29287e-06	0.00135537	JH393714.1	100919	100920	T	C	-	intron_variant	MODIFIER	c.1243+444A>G,n.100920T>C		G35834	protein_coding	ENSSTOT00000013948	TCN2	1
gatk	Medulla	JH393714.1::100921::T	-0.338572	-5.94997	-4.5697	-5.81102	-3.18668	-1.69661	31.0009	9.36322e-06	0.00162971	JH393714.1	100920	100921	T	C	-	intron_variant	MODIFIER	c.1243+443A>G,n.100921T>C		G35834	protein_coding	ENSSTOT00000013948	TCN2	1
gatk	Medulla	JH393714.1::100925::T	-2.08978	-5.04529	-5.48955	-4.92263	-3.20151	-1.68832	30.8958	9.82143e-06	0.00168006	JH393714.1	100924	100925	T	C	-	intron_variant	MODIFIER	c.1243+439A>G,n.100925T>C		G35834	protein_coding	ENSSTOT00000013948	TCN2	1
gatk	Medulla	JH393714.1::100946::T	-0.68697	-3.34017	-6.24771	-5.99606	-3.52209	-1.95772	27.9766	3.67836e-05	0.00425892	JH393714.1	100945	100946	T	C	-	intron_variant	MODIFIER	c.1243+418A>G,n.100946T>C		G35834	protein_coding	ENSSTOT00000013948	TCN2	1
gatk	Hypothalamus	JH393724.1::254348::A	1.15338	-3.85372	-3.3728	-1.4289	-3.58804	-1.44408	23.5625	0.000263435	0.00750737	JH393724.1	254347	254348	A	G	+	intron_variant	MODIFIER	c.748-952A>G,n.254348A>G		G35936	protein_coding	ENSSTOT00000000234	TRIM27	1
gatk	Forebrain	JH393724.1::254348::A	2.68309	-2.34043	-1.73309	-0.294483	-2.12474	-1.9786	26.2232	8.07649e-05	0.00343418	JH393724.1	254347	254348	A	G	+	intron_variant	MODIFIER	c.748-952A>G,n.254348A>G		G35936	protein_coding	ENSSTOT00000000234	TRIM27	1
gatk	Medulla	JH393732.1::133988::A	-0.704374	-6.31577	-3.98221	-5.93575	-6.3441	-1.53116	45.9149	9.45165e-09	8.49143e-06	JH393732.1	133987	133988	A	G	+	intron_variant	MODIFIER	c.258+1284A>G,n.133988A>G		G36021	protein_coding	ENSSTOT00000009400	POLR2I	1
gatk	Hypothalamus	JH393732.1::133988::A	0.468547	-5.59486	-2.83681	-5.33765	-5.86354	-1.68284	40.4535	1.20969e-07	1.49206e-05	JH393732.1	133987	133988	A	G	+	intron_variant	MODIFIER	c.258+1284A>G,n.133988A>G		G36021	protein_coding	ENSSTOT00000009400	POLR2I	1
gatk	Forebrain	JH393732.1::133988::A	1.66572	-6.11634	-2.7657	-5.35476	-5.9165	-1.9335	70.4558	8.23691e-14	9.21539e-11	JH393732.1	133987	133988	A	G	+	intron_variant	MODIFIER	c.258+1284A>G,n.133988A>G		G36021	protein_coding	ENSSTOT00000009400	POLR2I	1
gatk	Forebrain	JH393732.1::138772::A	-0.0557948	-5.42244	-5.56007	-1.69423	-5.16132	-1.24939	60.5344	9.42515e-12	5.44932e-09	JH393732.1	138771	138772	A	G	+	intron_variant	MODIFIER	c.548-609A>G,n.138772A>G		G36021	protein_coding	ENSSTOT00000009400	POLR2I	1
gatk	Medulla	JH393732.1::138781::A	1.76295	-2.29449	-3.42381	-0.95592	-2.04638	-1.50018	26.5114	7.09997e-05	0.00665355	JH393732.1	138780	138781	A	G	+	intron_variant	MODIFIER	c.548-600A>G,n.138781A>G		G36021	protein_coding	ENSSTOT00000009400	POLR2I	1
gatk	Hypothalamus	JH393732.1::138781::A	-0.552108	-5.38527	-3.89852	-3.08207	-2.70983	-1.43347	47.69	4.10897e-09	8.65424e-07	JH393732.1	138780	138781	A	G	+	intron_variant	MODIFIER	c.548-600A>G,n.138781A>G		G36021	protein_coding	ENSSTOT00000009400	POLR2I	1
gatk	Forebrain	JH393732.1::138781::A	1.21356	-3.69741	-3.20416	-2.36459	-4.59263	-1.31186	49.5802	1.68878e-09	4.81732e-07	JH393732.1	138780	138781	A	G	+	intron_variant	MODIFIER	c.548-600A>G,n.138781A>G		G36021	protein_coding	ENSSTOT00000009400	POLR2I	1
gatk	Hypothalamus	JH393732.1::138805::A	-0.833011	-5.0283	-4.47956	-5.76351	-3.477	-1.58819	34.8948	1.57914e-06	0.000126919	JH393732.1	138804	138805	A	G	+	intron_variant	MODIFIER	c.548-576A>G,n.138805A>G		G36021	protein_coding	ENSSTOT00000009400	POLR2I	1
gatk	Forebrain	JH393732.1::138805::A	1.90315	-2.92658	-2.86022	-3.96949	-2.48161	-1.4576	43.3824	3.09092e-08	5.68768e-06	JH393732.1	138804	138805	A	G	+	intron_variant	MODIFIER	c.548-576A>G,n.138805A>G		G36021	protein_coding	ENSSTOT00000009400	POLR2I	1
gatk	Forebrain	JH393732.1::138872::A	-0.169438	-2.08415	-4.10954	-5.3419	-3.45093	-1.59404	47.3279	4.87085e-09	1.20577e-06	JH393732.1	138871	138872	A	G	+	intron_variant	MODIFIER	c.548-509A>G,n.138872A>G		G36021	protein_coding	ENSSTOT00000009400	POLR2I	1
both	Medulla	JH393732.1::138885::A	1.85288	-2.85077	-2.21896	-0.785	-1.87814	-1.60191	34.1893	2.18307e-06	0.000546064	JH393732.1	138884	138885	A	G	+	intron_variant	MODIFIER	c.548-496A>G,n.138885A>G		G36021	protein_coding	ENSSTOT00000009400	POLR2I	1
both	Hypothalamus	JH393732.1::138885::A	-0.0822473	-4.36303	-5.23893	-3.41953	-5.66095	-1.65696	63.4036	2.40134e-12	1.45602e-09	JH393732.1	138884	138885	A	G	+	intron_variant	MODIFIER	c.548-496A>G,n.138885A>G		G36021	protein_coding	ENSSTOT00000009400	POLR2I	1
both	Forebrain	JH393732.1::138885::A	0.552851	-4.08333	-6.79751	-4.0935	-5.30755	-1.74293	60.9316	7.80108e-12	4.63476e-09	JH393732.1	138884	138885	A	G	+	intron_variant	MODIFIER	c.548-496A>G,n.138885A>G		G36021	protein_coding	ENSSTOT00000009400	POLR2I	1
gatk	Hypothalamus	JH393732.1::138889::A	0.4174	-2.09382	-4.70805	-2.80346	-3.93665	-1.67202	30.991	9.40546e-06	0.000537536	JH393732.1	138888	138889	A	G	+	intron_variant	MODIFIER	c.548-492A>G,n.138889A>G		G36021	protein_coding	ENSSTOT00000009400	POLR2I	1
gatk	Forebrain	JH393732.1::138889::A	0.060855	-3.84053	-3.88453	-4.86276	-1.81575	-1.80767	34.2504	2.12277e-06	0.000192701	JH393732.1	138888	138889	A	G	+	intron_variant	MODIFIER	c.548-492A>G,n.138889A>G		G36021	protein_coding	ENSSTOT00000009400	POLR2I	1
both	Forebrain	JH393732.1::138894::A	0.110657	-4.54569	-3.13561	-1.96336	-3.86352	-1.77907	30.5755	1.13601e-05	0.000724915	JH393732.1	138893	138894	A	G	+	intron_variant	MODIFIER	c.548-487A>G,n.138894A>G		G36021	protein_coding	ENSSTOT00000009400	POLR2I	1
gatk	Hypothalamus	JH393732.1::138967::A	0.572307	-4.11438	-5.49171	-6.67783	-5.19931	-1.46003	73.5401	1.8757e-14	2.21232e-11	JH393732.1	138966	138967	A	G	+	intron_variant	MODIFIER	c.548-414A>G,n.138967A>G		G36021	protein_coding	ENSSTOT00000009400	POLR2I	1
gatk	Forebrain	JH393732.1::138967::A	-0.204963	-5.20237	-5.29375	-4.23466	-5.00648	-1.70562	45.6995	1.04559e-08	2.30126e-06	JH393732.1	138966	138967	A	G	+	intron_variant	MODIFIER	c.548-414A>G,n.138967A>G		G36021	protein_coding	ENSSTOT00000009400	POLR2I	1
both	Medulla	JH393732.1::138973::A	2.73431	-3.17351	-4.63093	-3.17084	-4.25122	-1.46136	53.294	2.92687e-10	5.29118e-07	JH393732.1	138972	138973	A	G	+	intron_variant	MODIFIER	c.548-408A>G,n.138973A>G		G36021	protein_coding	ENSSTOT00000009400	POLR2I	1
both	Hypothalamus	JH393732.1::138973::A	2.01572	-3.93615	-4.53417	-4.36056	-4.49843	-1.46491	74.0446	1.47217e-14	1.87716e-11	JH393732.1	138972	138973	A	G	+	intron_variant	MODIFIER	c.548-408A>G,n.138973A>G		G36021	protein_coding	ENSSTOT00000009400	POLR2I	1
both	Forebrain	JH393732.1::138973::A	-2.22865	-5.82825	-5.64643	-5.47611	-6.25678	-1.64399	34.5678	1.83506e-06	0.000172018	JH393732.1	138972	138973	A	G	+	intron_variant	MODIFIER	c.548-408A>G,n.138973A>G		G36021	protein_coding	ENSSTOT00000009400	POLR2I	1
gatk	Hypothalamus	JH393732.1::138974::A	1.34111	-3.73102	-5.55815	-5.07878	-3.22688	-1.46224	46.4971	7.19358e-09	1.37124e-06	JH393732.1	138973	138974	A	G	+	intron_variant	MODIFIER	c.548-407A>G,n.138974A>G		G36021	protein_coding	ENSSTOT00000009400	POLR2I	1
gatk	Forebrain	JH393732.1::138974::A	-0.394956	-2.68043	-6.29268	-3.32701	-4.69624	-1.65428	60.4757	9.6921e-12	5.52944e-09	JH393732.1	138973	138974	A	G	+	intron_variant	MODIFIER	c.548-407A>G,n.138974A>G		G36021	protein_coding	ENSSTOT00000009400	POLR2I	1
both	Medulla	JH393732.1::138982::A	1.05056	-4.06701	-4.70903	-1.72498	-3.96019	-1.50959	41.8764	6.23943e-08	3.72915e-05	JH393732.1	138981	138982	A	G	+	intron_variant	MODIFIER	c.548-399A>G,n.138982A>G		G36021	protein_coding	ENSSTOT00000009400	POLR2I	1
both	Hypothalamus	JH393732.1::138982::A	-0.151862	-3.75293	-4.16435	-4.03548	-3.67656	-1.4977	27.0379	5.60801e-05	0.0022479	JH393732.1	138981	138982	A	G	+	intron_variant	MODIFIER	c.548-399A>G,n.138982A>G		G36021	protein_coding	ENSSTOT00000009400	POLR2I	1
gatk	Hypothalamus	JH393732.1::139019::A	0.0956402	-3.51273	-4.64164	-3.24739	-3.00012	-1.66644	38.2211	3.40628e-07	3.51647e-05	JH393732.1	139018	139019	A	G	+	intron_variant	MODIFIER	c.548-362A>G,n.139019A>G		G36021	protein_coding	ENSSTOT00000009400	POLR2I	1
gatk	Hypothalamus	JH393732.1::139122::A	-0.268313	-3.95361	-5.20923	-4.56263	-3.6084	-1.96947	24.9369	0.000143297	0.0046603	JH393732.1	139121	139122	A	G	+	intron_variant	MODIFIER	c.548-259A>G,n.139122A>G		G36021	protein_coding	ENSSTOT00000009400	POLR2I	1
gatk	Forebrain	JH393732.1::139122::A	1.06983	-3.74697	-3.21642	-3.14093	-1.89203	-2.29247	29.0893	2.22707e-05	0.0012442	JH393732.1	139121	139122	A	G	+	intron_variant	MODIFIER	c.548-259A>G,n.139122A>G		G36021	protein_coding	ENSSTOT00000009400	POLR2I	1
both	Forebrain	JH393732.1::155800::A	-0.292071	-3.58651	-5.51983	-3.38922	-5.39772	-2.03211	33.225	3.39545e-06	0.000278579	JH393732.1	155799	155800	A	G	+	intron_variant	MODIFIER	c.444+978A>G,n.155800A>G		G35995	protein_coding	ENSSTOT00000019377	CAPNS1	1
both	Forebrain	JH393732.1::155813::A	-1.14469	-4.19426	-3.95209	-4.67436	-3.29102	-2.12117	23.266	0.000300241	0.00940305	JH393732.1	155812	155813	A	G	+	intron_variant	MODIFIER	c.444+991A>G,n.155813A>G		G35995	protein_coding	ENSSTOT00000019377	CAPNS1	1
both	Forebrain	JH393732.1::155814::A	-1.22511	-4.14636	-4.29056	-5.15706	-3.57036	-2.12029	25.1858	0.000128283	0.00490944	JH393732.1	155813	155814	A	G	+	intron_variant	MODIFIER	c.444+992A>G,n.155814A>G		G35995	protein_coding	ENSSTOT00000019377	CAPNS1	1
gatk	Hypothalamus	JH393732.1::200064::A	-1.32444	-6.03851	-4.88992	-5.67444	-6.78431	-2.45209	33.2845	3.30418e-06	0.000234488	JH393732.1	200063	200064	A	G	+	intergenic_region	MODIFIER	n.200064A>G		G35991				1
gatk	Medulla	JH393732.1::371821::A	0.280479	-4.1681	-4.39001	-3.01057	-4.75147	-1.40141	28.1189	3.45011e-05	0.00407774	JH393732.1	371820	371821	A	G	+	intergenic_region	MODIFIER	n.371821A>G		G36010				1
gatk	Hypothalamus	JH393732.1::371821::A	0.571101	-4.34661	-5.17673	-2.90466	-4.15879	-1.37965	101.025	3.21362e-20	3.79034e-16	JH393732.1	371820	371821	A	G	+	intergenic_region	MODIFIER	n.371821A>G		G36010				1
gatk	Forebrain	JH393732.1::371821::A	0.447438	-5.73258	-5.39851	-3.37327	-5.55957	-1.62423	87.186	2.61912e-17	9.40124e-14	JH393732.1	371820	371821	A	G	+	intergenic_region	MODIFIER	n.371821A>G		G36010				1
gatk	Hypothalamus	JH393732.1::452679::A	1.4952	-3.08739	-4.73909	-3.46411	-4.41819	-2.16492	24.8325	0.000150104	0.00484051	JH393732.1	452678	452679	A	G	+	intergenic_region	MODIFIER	n.452679A>G						1
gatk	Hypothalamus	JH393732.1::452682::A	2.60711	-3.20721	-3.06013	-1.99247	-4.71069	-2.17181	26.5356	7.02339e-05	0.00268846	JH393732.1	452681	452682	A	G	+	intergenic_region	MODIFIER	n.452682A>G						1
gatk	Hypothalamus	JH393732.1::456254::A	-0.899914	-4.62318	-3.51544	-4.54621	-2.59526	-2.55753	29.6092	1.76047e-05	0.000895005	JH393732.1	456253	456254	A	G	+	intron_variant	MODIFIER	c.10-2189A>G,n.456254A>G		G35973	protein_coding	ENSSTOT00000021772	ZNF566	1
gatk	Hypothalamus	JH393732.1::456370::A	1.61588	-4.16026	-2.6569	-4.33309	-3.11505	-2.48587	24.5968	0.000166659	0.00524707	JH393732.1	456369	456370	A	G	+	intron_variant	MODIFIER	c.10-2073A>G,n.456370A>G		G35973	protein_coding	ENSSTOT00000021772	ZNF566	1
gatk	Hypothalamus	JH393732.1::532359::A	0.119349	-3.45617	-4.44481	-3.74606	-4.32725	-1.40645	31.5691	7.23014e-06	0.000438723	JH393732.1	532358	532359	A	G	+	intergenic_region	MODIFIER	n.532359A>G		G35993	protein_coding,snRNA	ENSSTOT00000028124,ENSSTOT00000023720	ZFP14,ENSSTOG00000023421	1
gatk	Forebrain	JH393732.1::532359::A	-0.0396751	-5.10541	-2.98131	-3.07298	-5.473	-1.26853	35.9068	9.91453e-07	0.000102351	JH393732.1	532358	532359	A	G	+	intergenic_region	MODIFIER	n.532359A>G		G35993	protein_coding,snRNA	ENSSTOT00000028124,ENSSTOT00000023720	ZFP14,ENSSTOG00000023421	1
gatk	Hypothalamus	JH393733.1::108380::A	0.242787	-2.37187	-3.66853	-2.01871	-5.24103	-0.824246	27.9503	3.72228e-05	0.00161594	JH393733.1	108379	108380	A	G	+	intron_variant	MODIFIER	c.40-3172A>G,n.108380A>G		G35999	protein_coding	ENSSTOT00000011763	NARF	1
gatk	Hypothalamus	JH393740.1::153690::A	0.430963	-4.24554	-4.37614	-3.16459	-2.74114	-1.26993	30.2633	1.3089e-05	0.000700161	JH393740.1	153689	153690	A	G	+	intergenic_region	MODIFIER	n.153690A>G		G36146				1
both	Hypothalamus	JH393740.1::154347::A	-0.367744	-2.76798	-3.00265	-0.742606	-2.13908	-1.1758	28.1339	3.42686e-05	0.00151168	JH393740.1	154346	154347	A	G	+	intergenic_region	MODIFIER	n.154347A>G		G36146				1
both	Hypothalamus	JH393740.1::154350::A	1.47949	-3.42306	-3.88468	-0.973942	-2.35133	-1.16382	28.6398	2.72817e-05	0.00127164	JH393740.1	154349	154350	A	G	+	intergenic_region	MODIFIER	n.154350A>G		G36146				1
both	Hypothalamus	JH393740.1::154390::A	0.723145	-1.86881	-3.64803	0.0111669	-1.69777	-1.1189	42.4482	4.77978e-08	6.75214e-06	JH393740.1	154389	154390	A	G	+	intergenic_region	MODIFIER	n.154390A>G		G36146				1
gatk	Forebrain	JH393740.1::154481::A	2.15355	-1.19767	-3.3359	-3.22132	-3.39402	-0.895034	27.3111	4.96104e-05	0.00232524	JH393740.1	154480	154481	A	G	+	intergenic_region	MODIFIER	n.154481A>G		G36146				1
gatk	Forebrain	JH393740.1::154596::A	-0.591612	-3.23909	-1.93816	-0.480298	-2.37659	-1.22207	23.5596	0.000263767	0.00854237	JH393740.1	154595	154596	A	G	+	intergenic_region	MODIFIER	n.154596A>G		G36146				1
gatk	Hypothalamus	JH393737.1::187510::T	3.28593	-1.98307	-2.62932	-4.35416	-1.98112	-2.4957	27.031	5.62548e-05	0.00225203	JH393737.1	187509	187510	T	C	-	3_prime_UTR_variant	MODIFIER	c.*2601A>G,n.187510T>C		G36054	protein_coding	ENSSTOT00000024911	F8	1
both	Hypothalamus	JH393761.1::395664::T	0.820791	-2.07633	-2.77587	-1.22701	-1.49066	-0.371458	30.7721	1.03896e-05	0.000584228	JH393761.1	395663	395664	T	C	-	intergenic_region	MODIFIER	n.395664T>C		G36177				1
both	Medulla	JH393761.1::395666::T	0.345296	-3.24564	-3.18656	-0.564309	-3.04424	-1.80803	27.4426	4.67658e-05	0.00496353	JH393761.1	395665	395666	T	C	-	intergenic_region	MODIFIER	n.395666T>C		G36177				1
both	Hypothalamus	JH393761.1::395682::T	0.559972	-3.53052	-3.24222	-1.27872	-2.57188	-0.225733	39.0167	2.35649e-07	2.62516e-05	JH393761.1	395681	395682	T	C	-	intergenic_region	MODIFIER	n.395682T>C		G36177				1
both	Medulla	JH393761.1::395688::T	-0.210311	-3.03303	-2.99596	-1.07125	-3.90694	-1.50363	25.3367	0.000119948	0.00982596	JH393761.1	395687	395688	T	C	-	intergenic_region	MODIFIER	n.395688T>C		G36177				1
both	Hypothalamus	JH393761.1::395688::T	-0.0906722	-4.29196	-4.58387	-2.62409	-4.48581	-0.215063	64.0495	1.76438e-12	1.14815e-09	JH393761.1	395687	395688	T	C	-	intergenic_region	MODIFIER	n.395688T>C		G36177				1
both	Forebrain	JH393761.1::395688::T	0.190369	-3.92673	-2.80478	-2.3131	-4.91965	-0.434122	50.7107	9.91298e-10	3.17462e-07	JH393761.1	395687	395688	T	C	-	intergenic_region	MODIFIER	n.395688T>C		G36177				1
gatk	Hypothalamus	JH393761.1::396514::T	0.151416	-2.71183	-1.91289	-2.48956	-2.08835	0.282118	29.7743	1.63362e-05	0.000840019	JH393761.1	396513	396514	T	C	-	intergenic_region	MODIFIER	n.396514T>C		G36177				1
gatk	Forebrain	JH393761.1::396514::T	0.883981	-0.900595	-1.85288	-0.594776	-1.58682	-0.120473	23.7215	0.000245563	0.00805274	JH393761.1	396513	396514	T	C	-	intergenic_region	MODIFIER	n.396514T>C		G36177				1
gatk	Hypothalamus	JH393761.1::396569::T	0.86402	-1.46393	-2.18124	-1.26344	-1.84818	-0.410436	30.2586	1.31169e-05	0.000701232	JH393761.1	396568	396569	T	C	-	intergenic_region	MODIFIER	n.396569T>C		G36177				1
gatk	Forebrain	JH393761.1::396569::T	-0.112826	-2.97816	-2.00989	-1.84397	-2.85813	-0.671694	43.9587	2.36139e-08	4.50046e-06	JH393761.1	396568	396569	T	C	-	intergenic_region	MODIFIER	n.396569T>C		G36177				1
gatk	Hypothalamus	JH393773.1::56499::A	0.934279	-3.21167	-3.09626	-2.30565	-3.13953	-0.969734	29.3687	1.96285e-05	0.000979857	JH393773.1	56498	56499	A	G	+	intergenic_region	MODIFIER	n.56499A>G		G36232				1
gatk	Forebrain	JH393773.1::56499::A	-0.60181	-4.40788	-3.1652	-5.09735	-3.39604	-1.39643	23.117	0.000320613	0.00989267	JH393773.1	56498	56499	A	G	+	intergenic_region	MODIFIER	n.56499A>G		G36232				1
gatk	Hypothalamus	JH393773.1::56505::A	0.351408	-2.49077	-3.07998	-2.5477	-4.11955	-1.05787	36.9537	6.11892e-07	5.71081e-05	JH393773.1	56504	56505	A	G	+	intergenic_region	MODIFIER	n.56505A>G		G36232				1
gatk	Hypothalamus	JH393773.1::160740::A	0.787829	-4.04722	-5.73396	-2.65914	-5.23591	-1.48243	43.0327	3.6391e-08	5.44175e-06	JH393773.1	160739	160740	A	G	+	intergenic_region	MODIFIER	n.160740A>G		G36251				1
gatk	Forebrain	JH393773.1::160740::A	-2.14827	-6.88075	-7.0459	-3.41218	-6.71898	-1.81426	62.0291	4.6248e-12	2.9512e-09	JH393773.1	160739	160740	A	G	+	intergenic_region	MODIFIER	n.160740A>G		G36251				1
gatk	Hypothalamus	JH393773.1::160749::A	0.240747	-3.54147	-2.84748	-1.93389	-3.03509	-1.46879	31.6515	6.96388e-06	0.000427623	JH393773.1	160748	160749	A	G	+	intergenic_region	MODIFIER	n.160749A>G		G36251				1
gatk	Forebrain	JH393773.1::160749::A	-0.763121	-4.57226	-4.52677	-2.57129	-3.84335	-1.82569	41.152	8.74212e-08	1.36186e-05	JH393773.1	160748	160749	A	G	+	intergenic_region	MODIFIER	n.160749A>G		G36251				1
gatk	Hypothalamus	JH393773.1::160777::A	0.00103144	-3.28334	-2.46436	-1.20317	-3.84732	-1.35114	26.0343	8.78814e-05	0.00319793	JH393773.1	160776	160777	A	G	+	intergenic_region	MODIFIER	n.160777A>G		G36251				1
gatk	Hypothalamus	JH393773.1::161698::A	0.638111	-5.90517	-5.67037	-3.81465	-4.67504	-1.17916	59.9412	1.24995e-11	6.07948e-09	JH393773.1	161697	161698	A	G	+	intergenic_region	MODIFIER	n.161698A>G		G36251				1
gatk	Forebrain	JH393773.1::161698::A	2.18817	-2.86416	-3.2818	-1.68241	-2.97235	-1.47051	33.5961	2.86504e-06	0.000241975	JH393773.1	161697	161698	A	G	+	intergenic_region	MODIFIER	n.161698A>G		G36251				1
gatk	Hypothalamus	JH393791.1::373125::A	0.259109	-3.88998	-3.48443	-1.58031	-3.10482	-0.870971	32.4076	4.93309e-06	0.000322323	JH393791.1	373124	373125	A	G	+	intron_variant	MODIFIER	c.-114+1150A>G,n.373125A>G		G36393	protein_coding	ENSSTOT00000024243	ZNF444	1
gatk	Forebrain	JH393791.1::373125::A	-1.27265	-3.07768	-3.11961	-2.28441	-3.81457	-1.10662	25.4715	0.000112959	0.00445846	JH393791.1	373124	373125	A	G	+	intron_variant	MODIFIER	c.-114+1150A>G,n.373125A>G		G36393	protein_coding	ENSSTOT00000024243	ZNF444	1
gatk	Hypothalamus	JH393791.1::373136::A	0.786471	-4.8462	-2.70072	-3.15912	-2.86671	-0.864968	27.4055	4.75515e-05	0.00197174	JH393791.1	373135	373136	A	G	+	intron_variant	MODIFIER	c.-114+1161A>G,n.373136A>G		G36393	protein_coding	ENSSTOT00000024243	ZNF444	1
gatk	Hypothalamus	JH393791.1::373137::A	-0.150387	-3.29482	-6.88445	-1.78354	-4.07411	-0.847254	37.049	5.85552e-07	5.4976e-05	JH393791.1	373136	373137	A	G	+	intron_variant	MODIFIER	c.-114+1162A>G,n.373137A>G		G36393	protein_coding	ENSSTOT00000024243	ZNF444	1
gatk	Forebrain	JH393791.1::373137::A	0.0653512	-2.84313	-3.5148	-2.8857	-5.47556	-1.0071	29.4722	1.87306e-05	0.00109026	JH393791.1	373136	373137	A	G	+	intron_variant	MODIFIER	c.-114+1162A>G,n.373137A>G		G36393	protein_coding	ENSSTOT00000024243	ZNF444	1
gatk	Hypothalamus	JH393791.1::373138::A	0.762426	-3.03738	-3.16045	-1.73226	-3.52572	-0.845479	37.1191	5.66905e-07	5.33314e-05	JH393791.1	373137	373138	A	G	+	intron_variant	MODIFIER	c.-114+1163A>G,n.373138A>G		G36393	protein_coding	ENSSTOT00000024243	ZNF444	1
gatk	Hypothalamus	JH393791.1::373140::A	1.39895	-4.84887	-3.19038	-3.00793	-3.94211	-0.827414	48.1771	3.26822e-09	7.12192e-07	JH393791.1	373139	373140	A	G	+	intron_variant	MODIFIER	c.-114+1165A>G,n.373140A>G		G36393	protein_coding	ENSSTOT00000024243	ZNF444	1
gatk	Medulla	JH393804.1::104933::A	0.436596	-4.48662	-0.256586	-0.513183	-6.68038	1.53108	45.7041	1.04333e-08	9.02062e-06	JH393804.1	104932	104933	A	G	+	intergenic_region	MODIFIER	n.104933A>G		G36477	protein_coding	ENSSTOT00000012740	PRKCG	1
gatk	Hypothalamus	JH393804.1::104933::A	0.624045	-5.61748	0.27831	-0.786746	-6.6334	1.5262	65.8149	7.59309e-13	5.51124e-10	JH393804.1	104932	104933	A	G	+	intergenic_region	MODIFIER	n.104933A>G		G36477	protein_coding	ENSSTOT00000012740	PRKCG	1
gatk	Forebrain	JH393804.1::104933::A	0.564576	-5.7268	-0.445041	-0.698278	-5.77203	3.46295	66.9445	4.42484e-13	4.05518e-10	JH393804.1	104932	104933	A	G	+	intergenic_region	MODIFIER	n.104933A>G		G36477	protein_coding	ENSSTOT00000012740	PRKCG	1
gatk	Hypothalamus	JH393804.1::298208::A	-1.28327	-2.95317	-3.79998	-3.4403	-2.2201	-1.53154	35.7985	1.04215e-06	8.92323e-05	JH393804.1	298207	298208	A	G	+	intron_variant	MODIFIER	c.754+337A>G,n.298208A>G		G36454	protein_coding	ENSSTOT00000027063	TSEN34	1
gatk	Hypothalamus	JH393804.1::299000::A	1.07587	-2.388	-1.5278	-4.47828	-1.57436	-0.833909	25.0878	0.000133998	0.0044317	JH393804.1	298999	299000	A	G	+	intron_variant	MODIFIER	c.754+1129A>G,n.299000A>G		G36454	protein_coding	ENSSTOT00000027063	TSEN34	1
gatk	Hypothalamus	JH393804.1::299043::A	0.101561	-4.09743	-5.03466	-4.98838	-2.64913	-0.855468	30.4172	1.22061e-05	0.000661536	JH393804.1	299042	299043	A	G	+	intron_variant	MODIFIER	c.754+1172A>G,n.299043A>G		G36454	protein_coding	ENSSTOT00000027063	TSEN34	1
gatk	Hypothalamus	JH393809.1::187751::T	0.760616	-4.31982	-3.56661	-3.43863	-5.10393	-1.08443	34.6368	1.77778e-06	0.000139208	JH393809.1	187750	187751	T	C	-		MODIFIER	n.187751T>C	NA					1
gatk	Forebrain	JH393809.1::187751::T	1.13902	-2.28006	-1.30297	-1.83346	-3.12474	-1.24497	28.4816	2.92996e-05	0.00153889	JH393809.1	187750	187751	T	C	-		MODIFIER	n.187751T>C	NA					1
gatk	Hypothalamus	JH393809.1::188505::T	2.04123	-4.06901	-1.77076	-4.15668	-2.47423	-1.40971	38.8212	2.57997e-07	2.82084e-05	JH393809.1	188504	188505	T	C	-		MODIFIER	n.188505T>C	NA					1
gatk	Hypothalamus	JH393831.1::176617::T	0.24866	-4.27999	-1.42871	-0.49498	-1.97175	-0.884093	33.6833	2.75283e-06	0.000200115	JH393831.1	176616	176617	T	C	-		MODIFIER	n.176617T>C	NA					1
gatk	Hypothalamus	JH393831.1::176682::T	1.15919	-3.74389	-2.24344	-1.21632	-2.18451	-1.36696	25.6606	0.000103828	0.0036474	JH393831.1	176681	176682	T	C	-		MODIFIER	n.176682T>C	NA					1
gatk	Hypothalamus	JH393831.1::177284::T	0.541047	-3.34787	-1.65879	-2.80808	-1.62842	-1.03962	28.2803	3.20825e-05	0.00143674	JH393831.1	177283	177284	T	C	-		MODIFIER	n.177284T>C	NA					1
gatk	Medulla	JH393831.1::177288::T	0.158482	-4.6151	-3.74064	-2.1546	-4.54806	-2.15216	25.829	9.63138e-05	0.00841233	JH393831.1	177287	177288	T	C	-		MODIFIER	n.177288T>C	NA					1
gatk	Hypothalamus	JH393831.1::177288::T	-0.0263148	-6.10893	-6.21743	-6.51397	-3.28862	-0.93804	60.793	8.33318e-12	4.25024e-09	JH393831.1	177287	177288	T	C	-		MODIFIER	n.177288T>C	NA					1
gatk	Forebrain	JH393831.1::177288::T	1.33373	-2.4333	-2.82384	-0.864024	-4.29595	-1.23849	35.3776	1.26489e-06	0.000124962	JH393831.1	177287	177288	T	C	-		MODIFIER	n.177288T>C	NA					1
gatk	Hypothalamus	JH393854.1::259412::A	1.10748	-3.96524	-3.36739	-3.62198	-3.5227	-1.57351	34.6158	1.79502e-06	0.000140093	JH393854.1	259411	259412	A	G	+	intergenic_region	MODIFIER	n.259412A>G		G36692				1
gatk	Hypothalamus	JH393872.1::11170::A	0.0437331	-5.14362	-5.41781	-3.375	-4.10424	-2.19191	56.8154	5.51996e-11	2.20698e-08	JH393872.1	11169	11170	A	G	+	intron_variant	MODIFIER	c.108+150A>G,n.11170A>G		G36757	protein_coding	ENSSTOT00000005924	RPS5	1
gatk	Hypothalamus	JH393872.1::11179::A	0.196605	-5.10086	-1.55777	-2.50624	-4.0624	-2.12133	35.0918	1.44253e-06	0.000117541	JH393872.1	11178	11179	A	G	+	intron_variant	MODIFIER	c.108+159A>G,n.11179A>G		G36757	protein_coding	ENSSTOT00000005924	RPS5	1
gatk	Hypothalamus	JH393872.1::11189::A	0.147881	-3.49051	-1.23531	-1.42887	-3.21104	-2.03209	26.3219	7.72808e-05	0.0028994	JH393872.1	11188	11189	A	G	+	intron_variant	MODIFIER	c.108+169A>G,n.11189A>G		G36757	protein_coding	ENSSTOT00000005924	RPS5	1
gatk	Hypothalamus	JH393872.1::11612::A	-0.313627	-4.52789	-4.27241	-1.55339	-4.56859	-2.15375	23.2117	0.000307511	0.0084941	JH393872.1	11611	11612	A	G	+	intron_variant	MODIFIER	c.108+592A>G,n.11612A>G		G36757	protein_coding	ENSSTOT00000005924	RPS5	1
gatk	Medulla	JH393872.1::149589::T	-0.392716	-5.59523	-5.55925	-4.74402	-4.3722	-2.5389	32.512	4.70345e-06	0.000987142	JH393872.1	149588	149589	T	C	-	intron_variant	MODIFIER	c.772+1802A>G,n.149589T>C		G36784	protein_coding	ENSSTOT00000026660	MZF1	1
gatk	Hypothalamus	JH393872.1::149589::T	0.911309	-3.51602	-3.15436	-4.75179	-5.18062	-1.74689	46.3414	7.73855e-09	1.44878e-06	JH393872.1	149588	149589	T	C	-	intron_variant	MODIFIER	c.772+1802A>G,n.149589T>C		G36784	protein_coding	ENSSTOT00000026660	MZF1	1
gatk	Forebrain	JH393872.1::149589::T	0.0843241	-3.84675	-4.9919	-5.39063	-4.75164	-1.7501	59.5732	1.48906e-11	8.11885e-09	JH393872.1	149588	149589	T	C	-	intron_variant	MODIFIER	c.772+1802A>G,n.149589T>C		G36784	protein_coding	ENSSTOT00000026660	MZF1	1
gatk	Hypothalamus	JH393872.1::149590::T	2.1267	-2.43409	-3.05419	-2.99989	-2.07633	-1.75678	38.2811	3.31307e-07	3.45809e-05	JH393872.1	149589	149590	T	C	-	intron_variant	MODIFIER	c.772+1801A>G,n.149590T>C		G36784	protein_coding	ENSSTOT00000026660	MZF1	1
both	Hypothalamus	JH393878.1::253460::T	-0.244189	-2.23574	-3.30407	-2.56466	-2.52634	-0.776042	35.2628	1.33345e-06	0.000110466	JH393878.1	253459	253460	T	C	-	intergenic_region	MODIFIER	n.253460T>C		G36915				1
both	Forebrain	JH393878.1::253460::T	0.442074	-2.76245	-3.59389	-2.79193	-3.4227	-1.2065	38.3366	3.22909e-07	4.08482e-05	JH393878.1	253459	253460	T	C	-	intergenic_region	MODIFIER	n.253460T>C		G36915				1
both	Hypothalamus	JH393878.1::253519::T	0.537285	-1.69813	-2.48838	-0.339173	-1.19581	-1.18428	24.654	0.000162487	0.00514144	JH393878.1	253518	253519	T	C	-	intergenic_region	MODIFIER	n.253519T>C		G36915				1
both	Forebrain	JH393878.1::253519::T	0.345155	-2.01258	-2.39942	-1.52967	-3.51188	-1.71121	33.6396	2.80854e-06	0.000239315	JH393878.1	253518	253519	T	C	-	intergenic_region	MODIFIER	n.253519T>C		G36915				1
gatk	Hypothalamus	JH393878.1::253916::T	1.20249	-3.45974	-3.61885	-3.85824	-3.02657	-0.128009	34.0807	2.29451e-06	0.000172493	JH393878.1	253915	253916	T	C	-	intergenic_region	MODIFIER	n.253916T>C		G36915				1
gatk	Forebrain	JH393878.1::253916::T	1.76985	-3.94054	-1.22944	-2.20792	-2.38325	-0.95351	25.9489	9.12955e-05	0.00376849	JH393878.1	253915	253916	T	C	-	intergenic_region	MODIFIER	n.253916T>C		G36915				1
gatk	Hypothalamus	JH393909.1::157264::T	1.11994	-3.77436	0.381072	-0.943721	-3.8885	-2.02123	23.8074	0.000236415	0.00690204	JH393909.1	157263	157264	T	C	-		MODIFIER	n.157264T>C	NA					1
gatk	Hypothalamus	JH393908.1::82312::A	0.828916	-5.18147	-2.09241	-1.27974	-4.61887	-1.41083	58.7258	2.22801e-11	9.91645e-09	JH393908.1	82311	82312	A	G	+	intergenic_region	MODIFIER	n.82312A>G		G37029	protein_coding	ENSSTOT00000010576	PSMB1	1
gatk	Hypothalamus	JH393908.1::82316::A	1.04312	-4.5991	-2.82348	-1.3185	-2.75481	-1.38654	38.5333	2.948e-07	3.15022e-05	JH393908.1	82315	82316	A	G	+	intergenic_region	MODIFIER	n.82316A>G		G37029	protein_coding	ENSSTOT00000010576	PSMB1	1
gatk	Forebrain	JH393908.1::82316::A	0.462468	-4.12885	-2.15961	-1.38304	-4.01795	-1.38942	23.5265	0.000267653	0.00863576	JH393908.1	82315	82316	A	G	+	intergenic_region	MODIFIER	n.82316A>G		G37029	protein_coding	ENSSTOT00000010576	PSMB1	1
gatk	Hypothalamus	JH393908.1::82324::A	1.42906	-2.99872	0.694753	-3.30882	-2.54882	-1.38919	28.2479	3.25537e-05	0.00145328	JH393908.1	82323	82324	A	G	+	intergenic_region	MODIFIER	n.82324A>G		G37029	protein_coding	ENSSTOT00000010576	PSMB1	1
gatk	Hypothalamus	JH393908.1::83212::A	-0.262158	-2.34038	-1.96384	-1.43164	-2.60527	-0.537028	24.394	0.00018235	0.00565242	JH393908.1	83211	83212	A	G	+	intergenic_region	MODIFIER	n.83212A>G		G37029	protein_coding	ENSSTOT00000010576	PSMB1	1
gatk	Medulla	JH393945.1::66464::A	-0.863453	-3.3244	-3.5029	-1.16399	-6.03029	-1.05632	33.4769	3.02565e-06	0.000719735	JH393945.1	66463	66464	A	G	+	intron_variant	MODIFIER	c.93+1388A>G,n.66464A>G		G37101	protein_coding	ENSSTOT00000027324	ENSSTOG00000026748	1
gatk	Medulla	JH393945.1::66668::A	-0.342833	-3.79929	-5.93302	-3.19747	-4.37139	-0.0380473	32.7191	4.27892e-06	0.00092238	JH393945.1	66667	66668	A	G	+	intron_variant	MODIFIER	c.94-1436A>G,n.66668A>G		G37101	protein_coding	ENSSTOT00000027324	ENSSTOG00000026748	1
gatk	Forebrain	JH393995.1::47077::A	0.0211527	-2.54208	-2.85095	-1.88567	-2.17911	1.99046	28.632	2.73781e-05	0.00146196	JH393995.1	47076	47077	A	G	+	intergenic_region	MODIFIER	n.47077A>G						1
gatk	Hypothalamus	JH394076.1::29125::A	1.0228	-4.12822	-1.94118	-4.19509	-4.05301	0.5012	24.9304	0.000143709	0.00467101	JH394076.1	29124	29125	A	G	+		MODIFIER	n.29125A>G	NA					1
gatk	Hypothalamus	JH394076.1::29139::A	1.1872	-4.01587	-1.78401	-4.12355	-3.89025	0.569882	26.5493	6.98051e-05	0.00267748	JH394076.1	29138	29139	A	G	+		MODIFIER	n.29139A>G	NA					1
gatk	Hypothalamus	JH394187.1::6387::A	0.31795	-3.89707	-4.15586	-4.57911	-4.11761	-1.49494	32.7113	4.29415e-06	0.000289417	JH394187.1	6386	6387	A	G	+		MODIFIER	n.6387A>G	NA					1
gatk	Forebrain	JH394187.1::6387::A	-0.684911	-4.01094	-3.83959	-4.35573	-3.54525	-1.68914	27.2881	5.01255e-05	0.00234301	JH394187.1	6386	6387	A	G	+		MODIFIER	n.6387A>G	NA					1
gatk	Hypothalamus	JH394187.1::6388::A	0.0754783	-4.65375	-4.90975	-3.59961	-3.10537	-1.48533	30.5338	1.15767e-05	0.000633001	JH394187.1	6387	6388	A	G	+		MODIFIER	n.6388A>G	NA					1
gatk	Forebrain	JH394187.1::6388::A	-0.3883	-5.24159	-3.13719	-5.63869	-4.7298	-1.66302	54.6164	1.56543e-10	6.33133e-08	JH394187.1	6387	6388	A	G	+		MODIFIER	n.6388A>G	NA					1
gatk	Hypothalamus	JH394187.1::6444::A	-0.735581	-3.85657	-3.82294	-2.98513	-3.99336	-1.61249	24.4117	0.000180922	0.00561185	JH394187.1	6443	6444	A	G	+		MODIFIER	n.6444A>G	NA					1
gatk	Forebrain	JH394187.1::6444::A	-0.500872	-4.77592	-4.41399	-5.20495	-4.08119	-1.62795	37.2733	5.27949e-07	6.04e-05	JH394187.1	6443	6444	A	G	+		MODIFIER	n.6444A>G	NA					1
gatk	Forebrain	JH394187.1::6461::A	-1.10766	-5.08505	-4.65922	-4.14167	-4.67156	-1.8813	26.6839	6.57237e-05	0.00290535	JH394187.1	6460	6461	A	G	+		MODIFIER	n.6461A>G	NA					1
both	Forebrain	JH394187.1::7891::A	1.15307	-0.59448	-4.9137	-0.272593	-1.13762	-1.8864	28.4822	2.92919e-05	0.00153889	JH394187.1	7890	7891	A	G	+		MODIFIER	n.7891A>G	NA					1
gatk	Hypothalamus	JH394187.1::7892::A	-0.0180601	-1.93465	-4.77486	-1.53684	-2.92258	-1.34433	24.6602	0.000162035	0.00512885	JH394187.1	7891	7892	A	G	+		MODIFIER	n.7892A>G	NA					1
both	Hypothalamus	JH394187.1::7918::A	-0.870095	-3.52288	-4.36967	-4.59877	-3.95016	-1.43256	25.9182	9.25543e-05	0.00333199	JH394187.1	7917	7918	A	G	+		MODIFIER	n.7918A>G	NA					1
both	Hypothalamus	JH394187.1::7939::A	-1.58906	-5.40485	-5.04348	-5.09886	-4.77872	-1.60889	40.9042	9.81029e-08	1.24418e-05	JH394187.1	7938	7939	A	G	+		MODIFIER	n.7939A>G	NA					1
gatk	Hypothalamus	JH394187.1::8020::A	0.995717	-3.7983	-3.85419	-4.38294	-1.85822	-1.36323	32.2764	5.23759e-06	0.000339193	JH394187.1	8019	8020	A	G	+		MODIFIER	n.8020A>G	NA					1
gatk	Forebrain	JH394187.1::8020::A	-0.217383	-3.77548	-4.95153	-5.00493	-2.7937	-1.6611	36.7024	6.87122e-07	7.61821e-05	JH394187.1	8019	8020	A	G	+		MODIFIER	n.8020A>G	NA					1
gatk	Hypothalamus	JH394187.1::8033::A	1.56365	-2.92952	-3.06416	-3.58033	-1.20555	-1.35933	26.0828	8.59954e-05	0.00314506	JH394187.1	8032	8033	A	G	+		MODIFIER	n.8033A>G	NA					1
gatk	Forebrain	JH394192.1::83008::T	1.25179	-2.08084	-2.42015	-4.14662	-4.02985	-2.20355	35.0725	1.45534e-06	0.000140869	JH394192.1	83007	83008	T	C	-	intergenic_region	MODIFIER	n.83008T>C						1
gatk	Forebrain	JH394272.1::48248::A	0.751918	-2.92148	-1.98765	-1.78475	-4.56997	-2.12764	23.62	0.000256829	0.00836653	JH394272.1	48247	48248	A	G	+		MODIFIER	n.48248A>G	NA					1
gatk	Forebrain	JH394272.1::48640::A	0.965455	-1.9925	-2.34261	-2.93013	-3.57359	-2.33685	30.3277	1.27121e-05	0.000795288	JH394272.1	48639	48640	A	G	+		MODIFIER	n.48640A>G	NA					1
gatk	Forebrain	JH395321.1::7681::A	-0.156749	-2.48543	-1.97393	-3.03351	-3.43979	-1.22237	31.4976	7.46968e-06	0.000523588	JH395321.1	7680	7681	A	G	+		MODIFIER	n.7681A>G	NA					1
gatk	Hypothalamus	JH395321.1::7694::A	1.00781	-1.32941	-2.52191	-0.722255	-2.40084	-0.755941	35.802	1.04046e-06	8.92323e-05	JH395321.1	7693	7694	A	G	+		MODIFIER	n.7694A>G	NA					1
gatk	Forebrain	JH395321.1::7694::A	0.109196	-2.4692	-1.81077	-1.68142	-0.719763	-1.27954	31.566	7.24033e-06	0.000511256	JH395321.1	7693	7694	A	G	+		MODIFIER	n.7694A>G	NA					1
gatk	Hypothalamus	JH395321.1::7697::A	0.753734	-2.37247	-3.15898	-0.227942	-1.87489	-0.734213	40.2349	1.33904e-07	1.61985e-05	JH395321.1	7696	7697	A	G	+		MODIFIER	n.7697A>G	NA					1
gatk	Hypothalamus	JH395321.1::7702::A	0.659819	-1.98601	-2.44938	-1.07187	-1.47457	-0.630102	24.8954	0.000145967	0.00472974	JH395321.1	7701	7702	A	G	+		MODIFIER	n.7702A>G	NA					1
gatk	Hypothalamus	JH395321.1::7723::A	0.761754	-3.0556	-5.30821	-2.18486	-3.05362	-0.449541	24.0613	0.000211302	0.00632345	JH395321.1	7722	7723	A	G	+		MODIFIER	n.7723A>G	NA					1
gatk	Hypothalamus	JH395321.1::8562::A	0.789424	-2.68469	-2.76295	-1.30634	-3.46226	-1.11398	26.8491	6.1035e-05	0.00240062	JH395321.1	8561	8562	A	G	+		MODIFIER	n.8562A>G	NA					1
gatk	Forebrain	JH395321.1::8562::A	-0.736579	-3.47955	-3.86646	-1.86975	-4.04194	-1.52956	27.4467	4.6681e-05	0.00220958	JH395321.1	8561	8562	A	G	+		MODIFIER	n.8562A>G	NA					1
gatk	Hypothalamus	JH395321.1::8654::A	0.372079	-4.66049	-3.11923	-4.06628	-4.6012	-1.36535	36.471	7.64499e-07	6.90956e-05	JH395321.1	8653	8654	A	G	+		MODIFIER	n.8654A>G	NA					1
gatk	Forebrain	JH395321.1::8654::A	-1.39818	-4.88274	-5.40501	-2.87849	-5.1649	-1.22068	33.0121	3.74267e-06	0.000301609	JH395321.1	8653	8654	A	G	+		MODIFIER	n.8654A>G	NA					1
gatk	Hypothalamus	AGTP01139053.1::3460::T	0.918956	-2.95002	-3.64719	-1.3987	-4.21736	-1.19638	26.739	6.41202e-05	0.00249698	AGTP01139053.1	3459	3460	T	C	-		MODIFIER	n.3460T>C	NA					1
gatk	Hypothalamus	AGTP01139053.1::3510::T	-1.01466	-3.49251	-2.5395	-2.00294	-2.2315	-1.27127	24.172	0.000201198	0.00609451	AGTP01139053.1	3509	3510	T	C	-		MODIFIER	n.3510T>C	NA					1
gatk	Hypothalamus	AGTP01139053.1::3513::T	-0.909121	-5.38729	-6.1844	-2.00312	-4.34823	-1.32378	74.0819	1.44603e-14	1.86908e-11	AGTP01139053.1	3512	3513	T	C	-		MODIFIER	n.3513T>C	NA					1
gatk	Medulla	AGTP01140327.1::5122::A	1.63529	-2.46805	-5.63939	-2.63069	-3.59772	-1.2936	37.3345	5.13228e-07	0.000191661	AGTP01140327.1	5121	5122	A	G	+		MODIFIER	n.5122A>G	NA					1
gatk	Hypothalamus	AGTP01140327.1::5122::A	0.642584	-3.82294	-2.98542	-2.51921	-4.08779	-1.3036	49.9905	1.39202e-09	3.50258e-07	AGTP01140327.1	5121	5122	A	G	+		MODIFIER	n.5122A>G	NA					1
gatk	Forebrain	AGTP01140327.1::5122::A	-0.119311	-4.91887	-3.19174	-4.0461	-4.60448	-1.40857	58.5969	2.36871e-11	1.22926e-08	AGTP01140327.1	5121	5122	A	G	+		MODIFIER	n.5122A>G	NA					1
gatk	Hypothalamus	AGTP01140327.1::5165::A	0.799967	-4.39551	-2.30997	-4.4933	-4.25962	-1.16108	38.0711	3.65111e-07	3.70851e-05	AGTP01140327.1	5164	5165	A	G	+		MODIFIER	n.5165A>G	NA					1
gatk	Hypothalamus	JH396812.1::2533::A	0.181578	-5.1726	-4.82014	-2.37126	-4.76622	-0.719948	27.4797	4.5994e-05	0.00191944	JH396812.1	2532	2533	A	G	+		MODIFIER	n.2533A>G	NA					1
gatk	Medulla	JH396812.1::2591::A	-0.906745	-5.8204	-6.53167	-3.09475	-4.60384	-2.36196	28.9243	2.3994e-05	0.00321305	JH396812.1	2590	2591	A	G	+		MODIFIER	n.2591A>G	NA					1
gatk	Forebrain	JH396812.1::2591::A	1.06646	-0.60598	-1.93495	-0.972242	-1.78682	-1.37811	32.8532	4.02463e-06	0.000319843	JH396812.1	2590	2591	A	G	+		MODIFIER	n.2591A>G	NA					1
gatk	Hypothalamus	JH398602.1::3488::A	0.925364	-2.5775	-3.55638	-2.1917	-2.48741	-0.808931	25.4608	0.000113499	0.00391569	JH398602.1	3487	3488	A	G	+		MODIFIER	n.3488A>G	NA					1
gatk	Forebrain	JH398602.1::3488::A	0.00373283	-2.97638	-4.70121	-1.63561	-3.0483	-1.03997	25.8119	9.70531e-05	0.00395498	JH398602.1	3487	3488	A	G	+		MODIFIER	n.3488A>G	NA					1
gatk	Forebrain	AGTP01147040.1::637::T	-0.255458	-4.58173	-4.65498	-1.75682	-4.60086	-1.81348	31.9111	6.18714e-06	0.000452849	AGTP01147040.1	636	637	T	C	-		MODIFIER	n.637T>C	NA					1
gatk	Hypothalamus	AGTP01148178.1::326::A	1.47022	-3.20599	-3.75367	-5.62284	-3.70572	-1.57468	49.0592	2.15828e-09	4.95496e-07	AGTP01148178.1	325	326	A	G	+		MODIFIER	n.326A>G	NA					1
gatk	Forebrain	AGTP01148178.1::326::A	1.36439	-2.57243	-2.23885	-5.42791	-4.42358	-1.78816	32.2761	5.23831e-06	0.000395697	AGTP01148178.1	325	326	A	G	+		MODIFIER	n.326A>G	NA					1
gatk	Hypothalamus	AGTP01153065.1::212::T	0.0308526	-4.9261	-5.0128	-1.10246	-3.22921	-2.14381	30.8072	1.0225e-05	0.000577035	AGTP01153065.1	211	212	T	C	-		MODIFIER	n.212T>C	NA					1

### Sheet: Constitutive Sites
Region	site	logFC.StateAr.allele_typeG...StateLT.allele_typeG	logFC.StateSpD.allele_typeG...StateLT.allele_typeG	logFC.StateIBA.allele_typeG...StateLT.allele_typeG	logFC.StateEnt.allele_typeG...StateLT.allele_typeG	logFC.StateSA.allele_typeG...StateLT.allele_typeG	logCPM	LR	PValue	FDR	chrom	start	end	REF	ALT	strand	EFF	Disruption	Nucleotide	AminoAcid	GENE_ID	BIOTYPE	TRANSCRIPT_ID	GENE_NAME
Medulla	JH393351.1::4403704::T	-0.935831	-1.86237	-4.44906	-1.66857	-1.17254	-2.06973	8.97559	0.110042	0.500403	JH393351.1	4403703	4403704	T	C	-	intron_variant	MODIFIER	c.735+1358A>G,n.4403704T>C		G16869	protein_coding	ENSSTOT00000008906	CCDC47
Medulla	JH394102.1::23351::T	1.10056	-2.24977	3.28814	1.71944	0.434451	-2.64367	8.97459	0.110082	0.500403	JH394102.1	23350	23351	T	C	-		MODIFIER	n.23351T>C	NA
Medulla	JH393375.1::2370878::A	2.98392	1.12374	3.43858	3.85397	2.00079	-2.09266	8.9726	0.110162	0.500492	JH393375.1	2370877	2370878	A	G	+	intron_variant	MODIFIER	c.1054-388A>G,n.2370878A>G		G19618	protein_coding	ENSSTOT00000011981	CDADC1
Medulla	JH393410.1::3247251::T	1.97041	-1.16099	0.135812	1.95864	-1.42804	-2.10813	8.96948	0.110288	0.500776	JH393410.1	3247250	3247251	T	C	-	intron_variant	MODIFIER	c.-100+58429A>G,c.901-188A>G,n.3247251T>C		G23797	protein_coding	ENSSTOT00000008263	TRIM8
Medulla	JH393878.1::253405::T	0.949527	-0.59608	1.3176	-1.69747	-2.36093	-1.47215	8.96153	0.110608	0.501489	JH393878.1	253404	253405	T	C	-	intergenic_region	MODIFIER	n.253405T>C		G36915
Medulla	JH393493.1::2157995::T	-2.78609	-1.78482	-2.7868	-1.61523	-1.1616	-2.03341	8.95637	0.110817	0.501756	JH393493.1	2157994	2157995	T	C	-	intergenic_region	MODIFIER	n.2157995T>C		G29591
Medulla	JH393416.1::47490::T	-2.49155	1.37831	-0.448599	0.988701	1.15189	-1.61113	8.95539	0.110857	0.501756	JH393416.1	47489	47490	T	C	-	intergenic_region	MODIFIER	n.47490T>C		G24371
Medulla	JH393493.1::2160083::T	4.47514	1.2412	-0.217479	0.561464	0.26052	-2.58403	8.95464	0.110887	0.50178	JH393493.1	2160082	2160083	T	C	-	intergenic_region	MODIFIER	n.2160083T>C		G29591
Medulla	JH393330.1::6957039::A	-1.08957	0.506391	-3.6446	-0.63709	0.0721228	-1.88733	8.94194	0.111402	0.502797	JH393330.1	6957038	6957039	A	G	+	intron_variant	MODIFIER	c.235-554A>G,n.6957039A>G		G13693	protein_coding	ENSSTOT00000027402	ENSSTOG00000020521
Medulla	JH393411.1::3689749::A	2.61343	0.067457	1.70301	0.293872	1.66314	-1.56725	8.93326	0.111756	0.503275	JH393411.1	3689748	3689749	A	G	+	intergenic_region	MODIFIER	n.3689749A>G
Medulla	JH393345.1::8313481::A	-0.177442	-0.829986	-0.350388	-1.75473	-1.50806	-0.154731	8.93312	0.111762	0.503275	JH393345.1	8313480	8313481	A	G	+	intergenic_region	MODIFIER	n.8313481A>G
Medulla	JH393353.1::7938788::T	2.26759	1.22241	-1.6784	0.233681	-0.465188	-1.77989	8.93245	0.111789	0.503369	JH393353.1	7938787	7938788	T	C	-	intron_variant	MODIFIER	c.479+743A>G,n.7938788T>C		G17314	protein_coding	ENSSTOT00000015525	GBAS
Medulla	JH393297.1::15889204::A	-0.962939	-5.08653	-1.30311	-1.89488	-0.965095	-2.15759	8.93131	0.111835	0.50337	JH393297.1	15889203	15889204	A	G	+	intron_variant	MODIFIER	c.*83-4532A>G,n.15889204A>G		G7266	protein_coding	ENSSTOT00000008041	COQ4
Medulla	JH393339.1::472483::T	1.08597	2.59739	-0.0832979	0.481663	1.15601	-1.78071	8.92639	0.112037	0.503829	JH393339.1	472482	472483	T	C	-	intergenic_region	MODIFIER	n.472483T>C		G15081
Medulla	JH393493.1::583503::T	0.601749	-0.604009	-0.630704	-2.56709	-2.50855	-1.83157	8.92447	0.112115	0.503999	JH393493.1	583502	583503	T	C	-	intergenic_region	MODIFIER	n.583503T>C		G29662
Medulla	JH393416.1::1086142::T	-1.89418	-1.34682	1.57281	0.897327	1.22054	-2.29005	8.92365	0.112148	0.504059	JH393416.1	1086141	1086142	T	C	-	intron_variant	MODIFIER	c.186+1140A>G,n.1086142T>C		G24541	protein_coding	ENSSTOT00000004545	RAD52
Medulla	JH393390.1::4539590::T	-1.54318	-0.298212	0.8173	-1.83794	-2.5044	-1.68158	8.92359	0.112151	0.504059	JH393390.1	4539589	4539590	T	C	-	intergenic_region	MODIFIER	n.4539590T>C		G21089
Medulla	JH393579.1::244228::A	1.71336	2.87678	-0.271768	1.5744	0.131887	-2.06616	8.9185	0.11236	0.504212	JH393579.1	244227	244228	A	G	+	intron_variant	MODIFIER	c.685+1487A>G,c.673+1487A>G,n.244228A>G		G33105	protein_coding	ENSSTOT00000027870	WSCD2
Medulla	JH393342.1::1710593::T	-3.40971	-2.57681	-3.1965	-2.24034	-1.68013	-1.97839	8.91481	0.112511	0.504469	JH393342.1	1710592	1710593	T	C	-	intron_variant	MODIFIER	c.221-318A>G,n.1710593T>C		G15682	protein_coding	ENSSTOT00000012773,ENSSTOT00000027375	ADI1,RNASEH1
Medulla	JH393286.1::16404735::A	2.97611	-1.07252	-1.67409	-0.467888	0.656149	-2.18681	8.91478	0.112512	0.504469	JH393286.1	16404734	16404735	A	G	+	intron_variant	MODIFIER	c.1244+277T>C,n.16404735A>G		G4078	protein_coding	ENSSTOT00000010689	POLH
Medulla	JH393555.1::233619::T	1.73324	2.59338	-0.859744	0.606065	0.534844	-1.09169	8.91384	0.11255	0.504571	JH393555.1	233618	233619	T	C	-	intron_variant	MODIFIER	c.-10+340A>G,n.233619T>C		G32386	protein_coding	ENSSTOT00000020455	D2HGDH
Medulla	JH393429.1::2385612::A	-0.580684	-3.18981	-0.302734	1.57255	-0.07584	-2.3232	8.90869	0.112762	0.50503	JH393429.1	2385611	2385612	A	G	+	intron_variant	MODIFIER	c.238-1258A>G,n.2385612A>G		G25317	protein_coding	ENSSTOT00000014992	SNAP29
Medulla	JH393414.1::580463::T	1.34228	-1.52404	0.85645	0.625893	0.331225	-1.77941	8.90831	0.112778	0.505048	JH393414.1	580462	580463	T	C	-	intergenic_region	MODIFIER	n.580463T>C		G24245	protein_coding	ENSSTOT00000016125	ENSSTOG00000016120
Medulla	JH393375.1::3003582::A	0.0130651	2.02552	2.86209	0.882065	1.43037	-1.87818	8.89532	0.113313	0.50619	JH393375.1	3003581	3003582	A	G	+	intergenic_region	MODIFIER	n.3003582A>G
Medulla	JH393457.1::900533::T	-0.735322	0.0091059	-1.45132	-2.46561	-2.76767	-1.99538	8.89518	0.113319	0.50619	JH393457.1	900532	900533	T	C	-	intron_variant	MODIFIER	c.241+475A>G,n.900533T>C		G27252	protein_coding	ENSSTOT00000007804	UBE2B
Medulla	JH393441.1::3903393::A	2.82531	-1.35051	-1.39419	-0.777514	-1.06392	-2.21461	8.89399	0.113368	0.506241	JH393441.1	3903392	3903393	A	G	+	intergenic_region	MODIFIER	n.3903393A>G		G26253	protein_coding	ENSSTOT00000016487	CCNYL1
Medulla	JH393457.1::3809169::T	1.96664	2.70689	4.0433	2.39979	3.26198	-1.44858	8.89148	0.113472	0.506417	JH393457.1	3809168	3809169	T	C	-	intergenic_region	MODIFIER	n.3809169T>C		G27315	protein_coding	ENSSTOT00000009869	LYRM7
Medulla	JH393554.1::924469::A	0.564393	-1.35635	-0.798578	-0.0754703	-0.867831	-0.822634	8.88911	0.11357	0.506514	JH393554.1	924468	924469	A	G	+	intergenic_region	MODIFIER	n.924469A>G
Medulla	JH393353.1::2899019::A	2.03611	1.3483	0.0431286	1.50977	3.20678	-1.74727	8.88685	0.113663	0.506733	JH393353.1	2899018	2899019	A	G	+	intron_variant	MODIFIER	c.86+897A>G,n.2899019A>G		G17206	protein_coding	ENSSTOT00000009980	WBSCR22
Medulla	JH393519.1::646079::T	1.48551	0.184661	1.04803	2.58101	-1.39201	-2.45964	8.88453	0.11376	0.506805	JH393519.1	646078	646079	T	C	-	intron_variant	MODIFIER	c.2468-3022A>G,n.646079T>C		G30669	protein_coding	ENSSTOT00000002629	CLSTN3
Medulla	JH393914.1::114188::A	1.96352	3.51814	1.2727	0.163453	2.21898	-1.02593	8.88266	0.113837	0.507052	JH393914.1	114187	114188	A	G	+	intergenic_region	MODIFIER	n.114188A>G		G37078	protein_coding	ENSSTOT00000019828	ENSSTOG00000021679
Medulla	JH393487.1::759600::T	-0.433441	-2.32664	-3.29641	-1.27837	0.241698	-1.88116	8.88147	0.113886	0.507156	JH393487.1	759599	759600	T	C	-	intron_variant	MODIFIER	c.1404+150A>G,n.759600T>C		G29462	protein_coding	ENSSTOT00000015742	ENSSTOG00000015739
Medulla	JH393405.1::1400028::T	-2.60207	-1.43462	-1.78994	-3.68946	-2.45523	-2.30465	8.87221	0.114271	0.507801	JH393405.1	1400027	1400028	T	C	-	intergenic_region	MODIFIER	n.1400028T>C		G22861	snoRNA,protein_coding	ENSSTOT00000029785,ENSSTOT00000017743	ENSSTOG00000017740,TMEM107
Medulla	JH393470.1::2847312::A	0.496764	0.786194	-0.836936	-0.60479	-2.16929	-1.02898	8.86789	0.114451	0.508194	JH393470.1	2847311	2847312	A	G	+	intergenic_region	MODIFIER	n.2847312A>G		G28068
Medulla	JH393504.1::779307::T	-4.29585	-2.13146	-3.28265	-2.69188	-2.76137	-2.36314	8.86358	0.114631	0.508481	JH393504.1	779306	779307	T	C	-	intergenic_region	MODIFIER	n.779307T>C		G30008	protein_coding	ENSSTOT00000008341,ENSSTOT00000008363	CLUAP1,NAA60
Medulla	JH393284.1::27387299::A	3.42935	1.37311	1.10311	2.97333	1.72215	-1.117	8.86129	0.114726	0.5086	JH393284.1	27387298	27387299	A	G	+	intergenic_region	MODIFIER	n.27387299A>G		G3377	protein_coding	ENSSTOT00000009791	NSUN4
Medulla	JH393405.1::731763::T	0.0867803	0.30504	-0.770861	0.364213	-2.04159	-1.99218	8.85821	0.114855	0.508739	JH393405.1	731762	731763	T	C	-	intron_variant	MODIFIER	c.820+646T>C,n.731763T>C		G22826	protein_coding	ENSSTOT00000000338,ENSSTOT00000000340	CHRNB1,FGF11
Medulla	JH393288.1::19697563::T	-1.64552	-3.53013	-2.9038	-2.10348	-1.06562	-1.43559	8.85361	0.115048	0.509093	JH393288.1	19697562	19697563	T	C	-	intergenic_region	MODIFIER	n.19697563T>C
Medulla	JH393348.1::2491516::T	0.545756	-0.889452	-0.463515	-0.928717	2.09127	-1.84519	8.85312	0.115068	0.509143	JH393348.1	2491515	2491516	T	C	-	intergenic_region	MODIFIER	n.2491516T>C
Medulla	JH393348.1::129960::A	0.421979	-0.886273	-3.11328	-2.61778	-1.36241	-1.93954	8.8506	0.115174	0.5094	JH393348.1	129959	129960	A	G	+	intron_variant	MODIFIER	c.817-1408A>G,c.739-1408A>G,n.129960A>G		G16304	protein_coding	ENSSTOT00000006145	RAD51D
Medulla	JH393314.1::5404776::A	-3.68652	-1.55179	0.266671	0.251669	-1.81985	-1.78018	8.85011	0.115194	0.509432	JH393314.1	5404775	5404776	A	G	+	intergenic_region	MODIFIER	n.5404776A>G		G11445
Medulla	JH393410.1::3948352::A	1.51824	3.4516	1.4702	1.47563	2.71157	-2.2542	8.84783	0.11529	0.509646	JH393410.1	3948351	3948352	A	G	+	intron_variant	MODIFIER	c.73+7187A>G,n.3948352A>G		G23883	protein_coding	ENSSTOT00000015647,ENSSTOT00000029706	ENSSTOG00000015633,KCNIP2
Medulla	JH393406.1::2105472::T	-1.94279	-2.22445	-2.19122	-2.72784	-1.46318	-2.14879	8.83875	0.115671	0.510115	JH393406.1	2105471	2105472	T	C	-	intron_variant	MODIFIER	c.1188+508A>G,n.2105472T>C		G23032	protein_coding	ENSSTOT00000001028	MAU2
Medulla	JH393285.1::24219954::T	-0.798069	1.454	-1.73669	1.71501	-0.594445	-2.34438	8.83636	0.115772	0.510192	JH393285.1	24219953	24219954	T	C	-	intron_variant	MODIFIER	c.583-336A>G,n.24219954T>C		G3824	protein_coding	ENSSTOT00000013790	ENSSTOG00000013791
Medulla	JH393561.1::1362905::T	-1.48098	-1.14375	-3.18899	-1.48846	-2.71431	-1.9939	8.8259	0.116213	0.510936	JH393561.1	1362904	1362905	T	C	-	intron_variant	MODIFIER	c.938+2018A>G,n.1362905T>C		G32603	protein_coding	ENSSTOT00000025191	FGD1
Medulla	AGTP01139752.1::6445::A	-0.438988	-2.16841	-4.37137	-0.770166	-0.642134	-2.35406	8.82403	0.116292	0.511034	AGTP01139752.1	6444	6445	A	G	+		MODIFIER	n.6445A>G	NA
Medulla	JH393290.1::3594249::A	-0.478679	-1.16784	-0.621085	-2.00741	-1.78151	-1.57583	8.81718	0.116582	0.51143	JH393290.1	3594248	3594249	A	G	+	intergenic_region	MODIFIER	n.3594249A>G		G5216	protein_coding	ENSSTOT00000004659	TRIM23
Medulla	JH393698.1::438244::A	-3.24781	-2.32542	-4.65438	-4.56391	-3.39066	-2.3146	8.81321	0.11675	0.511526	JH393698.1	438243	438244	A	G	+	intron_variant	MODIFIER	c.1162-409A>G,n.438244A>G		G35481	protein_coding	ENSSTOT00000029569	PHRF1
Medulla	JH393322.1::1048120::T	2.8456	-0.35478	0.612948	0.986231	1.62904	-1.76205	8.81314	0.116754	0.511526	JH393322.1	1048119	1048120	T	C	-	intergenic_region	MODIFIER	n.1048120T>C		G12418
Medulla	JH393505.1::2394044::A	0.288794	-2.9756	-2.5387	-1.91599	-2.71078	-2.47753	8.8103	0.116874	0.51178	JH393505.1	2394043	2394044	A	G	+	intron_variant	MODIFIER	c.1718+2871A>G,n.2394044A>G		G30222	protein_coding	ENSSTOT00000009673	CCDC13
Medulla	JH393344.1::5185966::T	0.0828641	-2.1527	-1.76701	-1.07844	-1.82541	0.515043	8.80963	0.116902	0.51185	JH393344.1	5185965	5185966	T	C	-	intergenic_region	MODIFIER	n.5185966T>C		G15951	protein_coding	ENSSTOT00000009300	RIOK1
Medulla	JH393290.1::3594219::A	-2.93594	-2.13528	-2.97783	-2.3036	-1.78801	-1.66708	8.80874	0.11694	0.511866	JH393290.1	3594218	3594219	A	G	+	intergenic_region	MODIFIER	n.3594219A>G		G5216	protein_coding	ENSSTOT00000004659	TRIM23
Medulla	JH393492.1::1376167::A	-1.41055	-2.66257	-5.39919	-2.46278	-2.34333	-2.34196	8.80524	0.117089	0.512012	JH393492.1	1376166	1376167	A	G	+	intron_variant	MODIFIER	c.-1134-1455A>G,n.1376167A>G		G29587	protein_coding	ENSSTOT00000012673	ENSSTOG00000012656
Medulla	JH393352.1::6055201::A	3.14707	-1.43005	2.15708	1.38479	0.467374	-2.26786	8.79822	0.117388	0.512544	JH393352.1	6055200	6055201	A	G	+	intron_variant	MODIFIER	c.343+1052A>G,n.6055201A>G		G17014	protein_coding	ENSSTOT00000008933	SC5D
Medulla	JH393348.1::2487407::T	1.30196	-1.16093	-0.407708	-0.731615	-0.852569	-1.52546	8.79534	0.117511	0.512878	JH393348.1	2487406	2487407	T	C	-	intergenic_region	MODIFIER	n.2487407T>C		G16328
Medulla	JH393390.1::4091498::T	2.54257	2.25544	1.17329	0.898734	1.7658	-1.46856	8.79362	0.117585	0.513058	JH393390.1	4091497	4091498	T	C	-	intergenic_region	MODIFIER	n.4091498T>C		G21059
Medulla	JH393536.1::1493502::A	-0.693759	-0.129617	0.792432	-0.0488887	1.46613	0.275833	8.79019	0.117731	0.513331	JH393536.1	1493501	1493502	A	G	+	intergenic_region	MODIFIER	n.1493502A>G		G31529	protein_coding	ENSSTOT00000006172	NOP58
Medulla	JH393436.1::349227::T	0.65561	0.0418971	-1.06071	0.384951	-1.50967	-1.91743	8.78708	0.117864	0.513574	JH393436.1	349226	349227	T	C	-	intergenic_region	MODIFIER	n.349227T>C		G25870
Medulla	JH393288.1::19592512::A	0.0506893	2.17538	0.850018	0.598026	0.753709	-1.2507	8.78641	0.117893	0.513642	JH393288.1	19592511	19592512	A	G	+	intergenic_region	MODIFIER	n.19592512A>G		G4846
Medulla	JH393520.1::1520399::A	0.60537	-0.238659	-1.10921	-1.31186	-2.35663	-0.929256	8.78467	0.117967	0.513728	JH393520.1	1520398	1520399	A	G	+	intergenic_region	MODIFIER	n.1520399A>G		G30750
Medulla	JH393291.1::18134009::T	-1.04384	0.482258	2.14656	0.929981	0.757534	-2.10673	8.78439	0.117979	0.513728	JH393291.1	18134008	18134009	T	C	-	intron_variant	MODIFIER	c.2405-448A>G,n.18134009T>C		G5594	protein_coding	ENSSTOT00000002917	DCAF6
Medulla	JH393406.1::5155701::T	-2.82837	-1.22672	-2.91624	-3.02021	-1.10729	-2.35663	8.77978	0.118177	0.514091	JH393406.1	5155700	5155701	T	C	-	intergenic_region	MODIFIER	n.5155701T>C		G23297
Medulla	JH393330.1::3978847::A	2.14918	-0.863749	-1.32994	1.86711	0.921822	-2.25949	8.77554	0.118359	0.514601	JH393330.1	3978846	3978847	A	G	+	intergenic_region	MODIFIER	n.3978847A>G		G13655
Medulla	JH393389.1::1199732::A	3.08452	2.36564	4.34369	1.70991	0.519973	-2.33926	8.77488	0.118387	0.514669	JH393389.1	1199731	1199732	A	G	+	intergenic_region	MODIFIER	n.1199732A>G		G20736
Medulla	JH393377.1::1703950::A	-1.7533	-0.86448	-2.01223	-1.37413	-3.34528	-1.54709	8.75819	0.119107	0.515949	JH393377.1	1703949	1703950	A	G	+	intron_variant	MODIFIER	c.832+3468A>G,n.1703950A>G		G19768	protein_coding	ENSSTOT00000015455	KLHL12
Medulla	JH393487.1::758641::T	-1.032	0.420147	1.96339	0.88081	-0.821883	-1.24717	8.75586	0.119207	0.516039	JH393487.1	758640	758641	T	C	-	intron_variant	MODIFIER	c.1404+1109A>G,n.758641T>C		G29462	protein_coding	ENSSTOT00000015742	ENSSTOG00000015739
Medulla	JH393319.1::3160656::A	-0.241168	-0.482095	0.76442	-1.16189	-1.55347	-1.45317	8.75548	0.119224	0.516039	JH393319.1	3160655	3160656	A	G	+	intergenic_region	MODIFIER	n.3160656A>G		G12080	protein_coding	ENSSTOT00000028692	ENSSTOG00000022529
Medulla	JH393390.1::4539600::T	0.542261	1.9395	3.20701	1.64053	2.89123	-1.61953	8.75482	0.119252	0.516039	JH393390.1	4539599	4539600	T	C	-	intergenic_region	MODIFIER	n.4539600T>C		G21089
Medulla	JH393347.1::6074542::T	-1.55463	-1.22582	-2.42845	-2.87573	0.00310659	-2.34787	8.75409	0.119284	0.516039	JH393347.1	6074541	6074542	T	C	-	intron_variant	MODIFIER	c.1425-683A>G,n.6074542T>C		G16262	protein_coding	ENSSTOT00000000230	MTF2
Medulla	JH393300.1::1713773::T	-1.69947	-0.45493	-2.34391	0.16776	-3.17311	-1.35048	8.75399	0.119288	0.516039	JH393300.1	1713772	1713773	T	C	-	intron_variant	MODIFIER	c.118+2259A>G,n.1713773T>C		G7984	protein_coding	ENSSTOT00000013555	ZNHIT3
Medulla	JH393519.1::646099::T	1.49147	-1.67342	-2.75711	-3.51553	-1.66682	-2.59096	8.75001	0.11946	0.51629	JH393519.1	646098	646099	T	C	-	intron_variant	MODIFIER	c.2468-3042A>G,n.646099T>C		G30669	protein_coding	ENSSTOT00000002629	CLSTN3
Medulla	JH393328.1::9082564::T	2.46211	-0.000200189	0.691338	0.293555	0.918916	-2.02863	8.74065	0.119867	0.517059	JH393328.1	9082563	9082564	T	C	-	3_prime_UTR_variant	MODIFIER	c.*1150A>G,n.9082564T>C		G13480	protein_coding	ENSSTOT00000029799	C5orf22
Medulla	JH393351.1::1467990::T	0.343821	2.12574	0.632916	1.52118	2.96574	-1.96892	8.73973	0.119907	0.517118	JH393351.1	1467989	1467990	T	C	-	intergenic_region	MODIFIER	n.1467990T>C		G16734
Medulla	JH393487.1::459469::T	2.13455	0.825707	0.476419	0.189204	0.866451	-0.405527	8.71601	0.120942	0.518923	JH393487.1	459468	459469	T	C	-	intergenic_region	MODIFIER	n.459469T>C		G29315
Medulla	JH393390.1::4539565::T	-1.59632	1.07153	-0.58007	1.43363	0.714074	-1.59326	8.71122	0.121152	0.519473	JH393390.1	4539564	4539565	T	C	-	intergenic_region	MODIFIER	n.4539565T>C		G21089
Medulla	JH393406.1::5155581::T	-1.35402	-3.42438	-1.02596	-2.66448	-2.36359	-1.92267	8.71058	0.12118	0.51954	JH393406.1	5155580	5155581	T	C	-	intergenic_region	MODIFIER	n.5155581T>C		G23297
Medulla	JH393391.1::1623664::T	3.9452	1.3621	1.68826	1.66802	0.978915	-1.99182	8.70977	0.121215	0.519542	JH393391.1	1623663	1623664	T	C	-	intron_variant	MODIFIER	c.*1+31611A>G,n.1623664T>C		G21338	protein_coding	ENSSTOT00000007747	ENSSTOG00000007755
Medulla	JH393299.1::9998250::A	-0.346825	0.131313	-1.34663	-0.612766	-3.68066	-0.319901	8.70265	0.121529	0.520262	JH393299.1	9998249	9998250	A	G	+	intergenic_region	MODIFIER	n.9998250A>G		G7877	protein_coding	ENSSTOT00000003463	GTF2H5
Medulla	JH393490.1::1683676::T	1.85521	1.15366	-1.66891	-1.59019	0.0997106	-1.74952	8.70124	0.121591	0.520262	JH393490.1	1683675	1683676	T	C	-	intron_variant	MODIFIER	c.82-1556A>G,n.1683676T>C		G29495	protein_coding	ENSSTOT00000000580	ISCA1
Medulla	JH393371.1::6919654::A	-1.30949	-1.94858	-1.37608	-0.905735	-2.26913	-2.09596	8.69474	0.121877	0.520872	JH393371.1	6919653	6919654	A	G	+	intergenic_region	MODIFIER	n.6919654A>G
Medulla	JH393434.1::2475675::T	0.774183	-2.20651	-2.12311	0.642993	-2.13599	-2.46193	8.69213	0.121992	0.521172	JH393434.1	2475674	2475675	T	C	-	intron_variant	MODIFIER	c.661+547A>G,n.2475675T>C		G25745	protein_coding	ENSSTOT00000010469	MBTPS2
Medulla	JH393322.1::8573813::A	2.06088	2.29717	2.30895	4.04655	3.04719	-1.79861	8.6886	0.122148	0.521331	JH393322.1	8573812	8573813	A	G	+	intergenic_region	MODIFIER	n.8573813A>G
Medulla	JH393280.1::24110895::A	-2.83335	-0.408105	-2.51132	-0.273464	0.883236	-0.685883	8.68577	0.122274	0.521624	JH393280.1	24110894	24110895	A	G	+	intergenic_region	MODIFIER	n.24110895A>G		G885	protein_coding	ENSSTOT00000003130	ENSSTOG00000003135
Medulla	JH393332.1::8200280::T	0.020604	-0.579291	2.2823	0.769215	2.21456	-2.36638	8.68412	0.122346	0.52177	JH393332.1	8200279	8200280	T	C	-	intron_variant	MODIFIER	c.*776-1992A>G,n.8200280T>C		G14039	protein_coding	ENSSTOT00000008075	ENSSTOG00000008067
Medulla	JH393441.1::3903532::A	2.46867	1.30292	1.31387	-0.605845	-1.26554	-2.46684	8.68315	0.122389	0.521827	JH393441.1	3903531	3903532	A	G	+	intergenic_region	MODIFIER	n.3903532A>G		G26253	protein_coding	ENSSTOT00000016487	CCNYL1
Medulla	JH393351.1::1469573::T	0.579588	-3.55346	-0.586778	-2.17869	-0.0818959	-2.12952	8.68241	0.122422	0.521834	JH393351.1	1469572	1469573	T	C	-	intergenic_region	MODIFIER	n.1469573T>C		G16734
Medulla	JH393376.1::1602392::T	1.11251	-0.55427	-2.00372	0.0336616	-0.602263	0.0584902	8.66732	0.123092	0.523039	JH393376.1	1602391	1602392	T	C	-	intergenic_region	MODIFIER	n.1602392T>C		G19668
Medulla	JH393452.1::2778257::T	1.50206	-0.617489	3.50674	1.40242	1.32663	-2.32212	8.65985	0.123425	0.523558	JH393452.1	2778256	2778257	T	C	-	intron_variant	MODIFIER	c.218+313A>G,n.2778257T>C		G26868	protein_coding	ENSSTOT00000008578	ABHD18
Medulla	JH393366.1::696596::T	-0.234106	0.522892	-2.63518	-0.629333	-2.49072	-2.37698	8.6557	0.12361	0.523916	JH393366.1	696595	696596	T	C	-	intron_variant	MODIFIER	c.1510-2023A>G,n.696596T>C		G18426	protein_coding	ENSSTOT00000001026,ENSSTOT00000001023	MRPL53,CCDC142
Medulla	JH393346.1::6428452::A	-1.31422	-0.900724	-1.91448	-1.13411	-0.0919147	-0.6656	8.64501	0.124089	0.524912	JH393346.1	6428451	6428452	A	G	+	intergenic_region	MODIFIER	n.6428452A>G		G16108	protein_coding	ENSSTOT00000003895	POGLUT1
Medulla	JH393348.1::8686240::A	-0.528746	-0.883254	-1.47124	-0.855941	-2.23495	-0.6351	8.64358	0.124153	0.524982	JH393348.1	8686239	8686240	A	G	+	intron_variant	MODIFIER	c.1002+785A>G,n.8686240A>G		G16502	protein_coding	ENSSTOT00000002515	PAFAH1B1
Medulla	JH393377.1::1530123::T	0.357067	-2.02022	-2.5144	-1.71242	-2.40085	-1.97609	8.64183	0.124232	0.525001	JH393377.1	1530122	1530123	T	C	-	intron_variant	MODIFIER	c.2811+557A>G,n.1530123T>C		G19832	protein_coding	ENSSTOT00000030102	PPFIA4
Medulla	JH393375.1::2578221::A	1.72143	-1.64246	-1.08126	0.637629	0.0853062	-1.25461	8.64085	0.124276	0.525001	JH393375.1	2578220	2578221	A	G	+	intergenic_region	MODIFIER	n.2578221A>G		G19653	protein_coding	ENSSTOT00000002987	SETDB2
Medulla	JH393647.1::56838::A	-3.11216	-1.70566	-3.89954	-3.26008	-1.52859	-0.976325	8.63806	0.124401	0.525253	JH393647.1	56837	56838	A	G	+	intergenic_region	MODIFIER	n.56838A>G
Medulla	JH393341.1::8391678::A	3.30023	1.56641	0.857459	1.02059	2.80347	-2.63282	8.6372	0.12444	0.525285	JH393341.1	8391677	8391678	A	G	+	intergenic_region	MODIFIER	n.8391678A>G		G15641
Medulla	JH393433.1::3867903::A	-2.51568	-3.68551	-0.348738	-0.861881	-0.00917029	-2.41051	8.6324	0.124656	0.525606	JH393433.1	3867902	3867903	A	G	+	intron_variant	MODIFIER	c.-85+24741T>C,n.3867903A>G		G25718	protein_coding	ENSSTOT00000001064,ENSSTOT00000026442	NMNAT1,RBP7
Medulla	JH393282.1::19761279::T	1.5953	1.71478	1.22487	3.13102	-0.434281	-2.01297	8.63236	0.124657	0.525606	JH393282.1	19761278	19761279	T	C	-	intergenic_region	MODIFIER	n.19761279T>C
Medulla	JH393390.1::1022163::T	1.02376	-2.45379	-3.15103	-3.79191	-1.1974	-2.43329	8.6303	0.12475	0.525763	JH393390.1	1022162	1022163	T	C	-	intergenic_region	MODIFIER	n.1022163T>C
Medulla	JH393334.1::3116477::T	0.708759	0.583956	-2.14585	0.255249	-0.928811	-1.08118	8.60552	0.125872	0.527513	JH393334.1	3116476	3116477	T	C	-	intergenic_region	MODIFIER	n.3116477T>C		G14264	protein_coding	ENSSTOT00000015218	PIGO
Medulla	JH393284.1::27387709::A	-1.30017	-0.71044	-2.60634	0.161565	-0.260772	-2.08312	8.60227	0.126019	0.527853	JH393284.1	27387708	27387709	A	G	+	intergenic_region	MODIFIER	n.27387709A>G		G3377	protein_coding	ENSSTOT00000009791	NSUN4
Medulla	JH393353.1::3372840::A	-4.30334	-5.69144	-5.86707	-3.41836	-4.58974	-2.69976	8.60027	0.12611	0.528046	JH393353.1	3372839	3372840	A	G	+	intergenic_region	MODIFIER	n.3372840A>G
Medulla	JH393310.1::9553073::A	-1.28508	-1.66303	-2.35012	-4.03292	-1.24471	-1.96621	8.58652	0.126737	0.529411	JH393310.1	9553072	9553073	A	G	+	intron_variant	MODIFIER	c.1279+513A>G,n.9553073A>G		G10718	protein_coding	ENSSTOT00000015813	ENSSTOG00000015806
Medulla	JH393330.1::3978903::A	-1.48823	-2.16168	-1.71641	-0.125189	1.35705	-2.21761	8.5863	0.126747	0.529425	JH393330.1	3978902	3978903	A	G	+	intergenic_region	MODIFIER	n.3978903A>G		G13655
Medulla	JH393405.1::1400052::T	-2.77787	-0.544179	-3.23959	-2.8745	-2.9765	-2.33847	8.58458	0.126826	0.529643	JH393405.1	1400051	1400052	T	C	-	intergenic_region	MODIFIER	n.1400052T>C		G22861	snoRNA,protein_coding	ENSSTOT00000029785,ENSSTOT00000017743	ENSSTOG00000017740,TMEM107
Medulla	JH393377.1::2399499::A	-1.49847	-1.29118	-3.23736	-3.06491	-0.381752	-1.20294	8.58345	0.126878	0.529682	JH393377.1	2399498	2399499	A	G	+	intron_variant	MODIFIER	c.124-2108A>G,n.2399499A>G		G19787	protein_coding	ENSSTOT00000013986	ARL8A
Medulla	JH393347.1::4940408::A	1.55251	0.0930408	-1.15824	0.446796	-0.517779	-0.911266	8.58297	0.126899	0.529682	JH393347.1	4940407	4940408	A	G	+	intergenic_region	MODIFIER	n.4940408A>G		G16232	protein_coding	ENSSTOT00000000308	ARHGAP29
Medulla	JH394272.1::48193::A	0.243418	-1.40483	-0.557925	0.701695	-1.14694	-2.08067	8.58296	0.1269	0.529682	JH394272.1	48192	48193	A	G	+		MODIFIER	n.48193A>G	NA
Medulla	JH393296.1::11661145::T	-3.62429	1.08085	0.513919	-0.0164675	0.154221	-1.98881	8.58289	0.126903	0.529682	JH393296.1	11661144	11661145	T	C	-	intron_variant	MODIFIER	c.-41-1483A>G,n.11661145T>C		G6885	protein_coding	ENSSTOT00000025379	IKZF5
Medulla	JH393478.1::3150140::A	2.70415	1.05182	-0.659099	0.774892	2.01184	-2.1114	8.58278	0.126908	0.529682	JH393478.1	3150139	3150140	A	G	+	intron_variant	MODIFIER	c.1346-1190A>G,n.3150140A>G		G28789	protein_coding	ENSSTOT00000001991	TPCN1
Medulla	JH393348.1::8429965::A	0.0913199	-3.37272	-2.72471	-1.51011	-3.25778	-2.22346	8.57941	0.127063	0.529814	JH393348.1	8429964	8429965	A	G	+	intron_variant	MODIFIER	c.*65+12402T>C,c.*12+46272A>G,c.2031+942A>G,n.8429965A>G		G16527	protein_coding	ENSSTOT00000011849	SGSM2
Medulla	JH393368.1::1203759::T	1.43253	0.440723	-1.01314	1.19893	-2.0995	-1.51864	8.57247	0.127381	0.530347	JH393368.1	1203758	1203759	T	C	-	intron_variant	MODIFIER	c.628-497T>C,n.1203759T>C		G18686	protein_coding	ENSSTOT00000006159	EIF2B1
Medulla	JH393334.1::3117257::T	0.114449	-1.02697	-1.54531	-0.657882	-0.185038	-0.207714	8.57118	0.12744	0.530425	JH393334.1	3117256	3117257	T	C	-	intergenic_region	MODIFIER	n.3117257T>C		G14264	protein_coding	ENSSTOT00000015218	PIGO
Medulla	JH393471.1::2996448::T	0.437223	-0.279827	-1.36218	-0.384094	-2.89969	-2.03225	8.57011	0.127489	0.530463	JH393471.1	2996447	2996448	T	C	-	intron_variant	MODIFIER	c.893+1556A>G,n.2996448T>C		G28187	protein_coding	ENSSTOT00000027488	ADCK4
Medulla	JH393282.1::19761276::T	1.55638	2.06677	1.10067	3.08441	-0.329715	-2.01731	8.55715	0.128086	0.531237	JH393282.1	19761275	19761276	T	C	-	intergenic_region	MODIFIER	n.19761276T>C
Medulla	JH393533.1::1066964::T	0.491105	-0.94696	-1.26777	-0.0122522	-1.73634	1.32024	8.55692	0.128097	0.531237	JH393533.1	1066963	1066964	T	C	-	intron_variant	MODIFIER	c.65+222T>C,n.1066964T>C		G31390	protein_coding	ENSSTOT00000020200	ZFP57
Medulla	JH393314.1::13075887::T	0.120484	-0.334552	-0.458652	0.205889	-3.71328	-2.35626	8.54921	0.128453	0.531664	JH393314.1	13075886	13075887	T	C	-	intergenic_region	MODIFIER	n.13075887T>C
Medulla	JH393297.1::11586261::T	-0.0497582	-0.449333	-2.02901	-0.757059	-1.38912	-1.2242	8.54478	0.128658	0.532042	JH393297.1	11586260	11586261	T	C	-	intergenic_region	MODIFIER	n.11586261T>C		G7233	protein_coding	ENSSTOT00000004799	ENSSTOG00000004790
Medulla	JH393452.1::2734171::T	2.29556	-0.0996725	-0.409452	-1.99283	1.33854	-2.61713	8.53941	0.128907	0.532452	JH393452.1	2734170	2734171	T	C	-	intron_variant	MODIFIER	c.281-319A>G,n.2734171T>C		G26882	protein_coding	ENSSTOT00000008597	LARP1B
Medulla	JH393448.1::1328048::T	-0.48073	-4.57449	-3.96605	-4.10419	-2.59566	-2.59563	8.52977	0.129355	0.533351	JH393448.1	1328047	1328048	T	C	-	intron_variant	MODIFIER	c.67-1307A>G,n.1328048T>C		G26543	protein_coding	ENSSTOT00000000774	GLRX2
Medulla	JH393319.1::3160640::A	4.15888	2.0858	0.827501	1.47733	2.748	-1.96065	8.52918	0.129383	0.533376	JH393319.1	3160639	3160640	A	G	+	intergenic_region	MODIFIER	n.3160640A>G		G12080	protein_coding	ENSSTOT00000028692	ENSSTOG00000022529
Medulla	JH393449.1::4165378::T	-1.64279	-0.325171	-3.03356	-3.19396	-3.08494	-2.73012	8.52841	0.129418	0.533468	JH393449.1	4165377	4165378	T	C	-	intron_variant	MODIFIER	c.387-2187A>G,n.4165378T>C		G26628	protein_coding	ENSSTOT00000009709	TPD52L1
Medulla	JH393411.1::3689819::A	-2.47661	-1.34426	-2.98846	-0.0890158	-0.64413	-1.26311	8.52522	0.129567	0.533529	JH393411.1	3689818	3689819	A	G	+	intergenic_region	MODIFIER	n.3689819A>G
Medulla	JH393281.1::33658159::T	1.57728	-0.88071	-2.66657	-0.347457	0.75468	-2.14557	8.52252	0.129693	0.53359	JH393281.1	33658158	33658159	T	C	-	intergenic_region	MODIFIER	n.33658159T>C		G1727	protein_coding	ENSSTOT00000013935	EDC3
Medulla	JH393353.1::7938685::T	0.796219	-0.256646	-2.80161	-1.01412	-0.858257	-1.7942	8.51864	0.129874	0.534045	JH393353.1	7938684	7938685	T	C	-	intron_variant	MODIFIER	c.479+846A>G,n.7938685T>C		G17314	protein_coding	ENSSTOT00000015525	GBAS
Medulla	JH393631.1::279956::T	3.18587	0.30243	0.315604	0.37269	-0.103061	-2.16265	8.51374	0.130103	0.53458	JH393631.1	279955	279956	T	C	-	intergenic_region	MODIFIER	n.279956T>C		G34355
Medulla	JH393675.1::289941::A	0.195196	-0.315921	-1.67605	-1.87251	1.28182	-2.33767	8.51238	0.130167	0.534677	JH393675.1	289940	289941	A	G	+	intron_variant	MODIFIER	c.1807-219A>G,n.289941A>G		G35039	protein_coding	ENSSTOT00000001502	ODF2L
Medulla	JH393390.1::4091526::T	1.78765	0.319997	1.01455	-0.286966	3.90739	-1.4082	8.50835	0.130356	0.534933	JH393390.1	4091525	4091526	T	C	-	intergenic_region	MODIFIER	n.4091526T>C		G21059
Medulla	JH393434.1::2473434::T	-0.182457	-0.793107	-0.838234	-3.46768	-0.0454462	-2.25809	8.50805	0.13037	0.534933	JH393434.1	2473433	2473434	T	C	-	intron_variant	MODIFIER	c.662-2659A>G,n.2473434T>C		G25745	protein_coding	ENSSTOT00000010469	MBTPS2
Medulla	JH393447.1::4015057::A	-1.50241	1.00684	0.251025	-0.632031	1.35053	-2.25198	8.49994	0.130751	0.535629	JH393447.1	4015056	4015057	A	G	+	intron_variant	MODIFIER	c.3346-3810A>G,n.4015057A>G		G26667	protein_coding	ENSSTOT00000009575	CADPS
Medulla	JH393617.1::779612::T	-0.00634188	-0.210378	2.04913	2.68843	1.4298	-2.45005	8.49958	0.130768	0.53567	JH393617.1	779611	779612	T	C	-	intron_variant	MODIFIER	c.*2-6382A>G,c.*3449-6382A>G,n.779612T>C		G34107	protein_coding	ENSSTOT00000020406	ENSSTOG00000024873
Medulla	JH393300.1::12584980::T	2.55454	2.51903	1.6182	-0.137996	0.092043	-0.671242	8.49669	0.130903	0.535965	JH393300.1	12584979	12584980	T	C	-	intron_variant	MODIFIER	c.913-1374A>G,n.12584980T>C		G8234	protein_coding	ENSSTOT00000013395	CALCOCO2
Medulla	JH393410.1::3073493::T	-0.701161	-0.350905	0.692906	-0.505466	-1.96306	-1.75123	8.49455	0.131004	0.535965	JH393410.1	3073492	3073493	T	C	-	intergenic_region	MODIFIER	n.3073493T>C		G23778
Medulla	JH393582.1::82171::T	-1.57687	0.446156	-0.261845	-0.778993	-0.887195	-1.34301	8.49423	0.131019	0.535965	JH393582.1	82170	82171	T	C	-	intergenic_region	MODIFIER	n.82171T>C		G33177
Medulla	JH393406.1::5155712::T	0.577972	-1.43432	-2.65114	-1.82441	-1.23419	-2.4322	8.49255	0.131099	0.536042	JH393406.1	5155711	5155712	T	C	-	intergenic_region	MODIFIER	n.5155712T>C		G23297
Medulla	JH393423.1::406865::A	-0.28967	-1.15807	-1.13369	-1.13771	-1.79389	-0.847419	8.49246	0.131103	0.536042	JH393423.1	406864	406865	A	G	+	intergenic_region	MODIFIER	n.406865A>G		G24904	protein_coding	ENSSTOT00000008730	ENSSTOG00000008735
Medulla	JH393406.1::2105414::T	1.65521	-0.954383	0.547582	-2.20748	-2.37507	-1.89199	8.49219	0.131115	0.536042	JH393406.1	2105413	2105414	T	C	-	intron_variant	MODIFIER	c.1188+566A>G,n.2105414T>C		G23032	protein_coding	ENSSTOT00000001028	MAU2
Medulla	JH393367.1::1427551::A	4.39544	3.24452	3.27179	2.83431	1.3259	-2.66011	8.49154	0.131146	0.536061	JH393367.1	1427550	1427551	A	G	+	intron_variant	MODIFIER	c.-9-38045T>C,c.203-1026A>G,n.1427551A>G		G18530	protein_coding,snRNA	ENSSTOT00000013548,ENSSTOT00000026243	ENSSTOG00000021461,INTS7
Medulla	JH393281.1::25423006::T	1.75155	-0.450932	0.0106198	-0.362619	-1.20282	-1.93011	8.4883	0.131299	0.536272	JH393281.1	25423005	25423006	T	C	-	intron_variant	MODIFIER	c.121-820A>G,n.25423006T>C		G1524	protein_coding	ENSSTOT00000021731	UBAP1L
Medulla	JH393440.1::1814186::T	1.87668	0.367653	-2.45174	-0.00676669	-2.41632	-2.156	8.4858	0.131417	0.536456	JH393440.1	1814185	1814186	T	C	-	intergenic_region	MODIFIER	n.1814186T>C		G26166
Medulla	JH393296.1::11661058::T	-2.65137	1.1194	0.502426	0.0222497	0.515774	-2.11448	8.482	0.131596	0.536727	JH393296.1	11661057	11661058	T	C	-	intron_variant	MODIFIER	c.-41-1396A>G,n.11661058T>C		G6885	protein_coding	ENSSTOT00000025379	IKZF5
Medulla	JH393469.1::2533252::A	3.79806	3.08611	1.33192	2.9664	2.51661	-1.40616	8.48088	0.131649	0.536746	JH393469.1	2533251	2533252	A	G	+	intergenic_region	MODIFIER	n.2533252A>G
Medulla	JH393286.1::4256744::T	-0.527365	2.72685	-0.0780026	0.110776	0.525835	-2.64135	8.47851	0.131761	0.53684	JH393286.1	4256743	4256744	T	C	-	intergenic_region	MODIFIER	n.4256744T>C		G3969	protein_coding	ENSSTOT00000022664,ENSSTOT00000027272	ZNF451,KIAA1586
Medulla	JH393489.1::774158::T	2.77737	1.03556	1.13138	1.9044	-1.17299	-1.60422	8.46644	0.132334	0.537883	JH393489.1	774157	774158	T	C	-	intron_variant	MODIFIER	c.449-703A>G,n.774158T>C		G29486	protein_coding	ENSSTOT00000005278	TUBE1
Medulla	JH393302.1::10409221::T	0.00903307	0.432373	-1.77592	-0.47514	-1.07857	-1.97511	8.46639	0.132336	0.537883	JH393302.1	10409220	10409221	T	C	-	intron_variant	MODIFIER	c.1064-316A>G,n.10409221T>C		G9101	protein_coding	ENSSTOT00000005257	HCFC2
Medulla	JH393351.1::1463995::T	-0.85842	-3.58737	-1.06767	-0.0544354	-1.10155	-1.79181	8.45972	0.132654	0.538433	JH393351.1	1463994	1463995	T	C	-	intergenic_region	MODIFIER	n.1463995T>C		G16734
Medulla	JH393351.1::1469618::T	-0.686123	-1.74121	-3.70052	-2.94157	-3.58895	-2.25376	8.45782	0.132744	0.538452	JH393351.1	1469617	1469618	T	C	-	intergenic_region	MODIFIER	n.1469618T>C		G16734
Medulla	JH393690.1::655807::T	-2.41277	1.20809	0.966283	0.148224	-0.85362	-2.13603	8.45763	0.132753	0.538452	JH393690.1	655806	655807	T	C	-	intron_variant	MODIFIER	c.101-3457A>G,n.655807T>C		G35357	protein_coding	ENSSTOT00000001902	METTL3
Medulla	JH393390.1::3911168::T	1.98834	-1.57116	-2.1712	-0.652701	-1.17375	-1.87351	8.45681	0.132792	0.538584	JH393390.1	3911167	3911168	T	C	-	intergenic_region	MODIFIER	n.3911168T>C		G21148
Medulla	JH393348.1::8431579::A	-0.256459	-1.44751	-2.62795	-0.553326	-1.37647	-0.16333	8.45449	0.132903	0.538759	JH393348.1	8431578	8431579	A	G	+	intron_variant	MODIFIER	c.*65+10788T>C,c.*12+47886A>G,c.2032-444A>G,n.8431579A>G		G16527	protein_coding	ENSSTOT00000011849	SGSM2
Medulla	JH393328.1::9082602::T	-2.65919	-1.87648	0.993842	-0.000796858	0.939208	-2.13201	8.44956	0.133139	0.539273	JH393328.1	9082601	9082602	T	C	-	3_prime_UTR_variant	MODIFIER	c.*1112A>G,n.9082602T>C		G13480	protein_coding	ENSSTOT00000029799	C5orf22
Medulla	JH393537.1::1986941::A	0.110491	0.354858	-1.1591	0.548909	2.45383	-1.34989	8.44932	0.13315	0.539281	JH393537.1	1986940	1986941	A	G	+	intergenic_region	MODIFIER	n.1986941A>G		G31666	protein_coding	ENSSTOT00000020177,ENSSTOT00000012838	DDX39B,ATP6V1G2
Medulla	JH393533.1::993853::A	-7.28032e-05	-1.81009	-0.842615	-0.127314	-2.7471	-0.53221	8.44579	0.133318	0.539562	JH393533.1	993852	993853	A	G	+	intergenic_region	MODIFIER	n.993853A>G
Medulla	JH393405.1::1400060::T	-2.82775	-0.746161	-3.27477	-0.320484	0.241663	-2.33219	8.43857	0.133664	0.540164	JH393405.1	1400059	1400060	T	C	-	intergenic_region	MODIFIER	n.1400060T>C		G22861	snoRNA,protein_coding	ENSSTOT00000029785,ENSSTOT00000017743	ENSSTOG00000017740,TMEM107
Medulla	JH393331.1::6483532::A	3.22768	2.64086	0.254212	3.24858	2.93259	-2.39717	8.4382	0.133682	0.540166	JH393331.1	6483531	6483532	A	G	+	intron_variant	MODIFIER	c.550-6791A>G,n.6483532A>G		G13823	protein_coding	ENSSTOT00000000699	MICU1
Medulla	JH393369.1::402585::A	0.622213	0.387657	2.0135	1.49866	-1.89316	-1.99493	8.43674	0.133752	0.54029	JH393369.1	402584	402585	A	G	+	intron_variant	MODIFIER	c.1914+422A>G,n.402585A>G		G18925	protein_coding	ENSSTOT00000000560	FKBP15
Medulla	JH393348.1::2487501::T	1.81194	-0.049613	-1.47944	-2.50744	-0.63163	-2.30411	8.43501	0.133835	0.540389	JH393348.1	2487500	2487501	T	C	-	intergenic_region	MODIFIER	n.2487501T>C		G16328
Medulla	JH393303.1::3946782::T	0.818146	-0.737001	-2.32569	-2.56682	-1.57372	-2.36369	8.43198	0.133981	0.540632	JH393303.1	3946781	3946782	T	C	-	intron_variant	MODIFIER	c.*1-2254A>G,n.3946782T>C		G9230	protein_coding	ENSSTOT00000022568	ENSSTOG00000026653
Medulla	JH394102.1::33292::T	-0.769923	-1.13619	0.0994037	-2.17248	-3.11315	-2.46159	8.42122	0.134499	0.541504	JH394102.1	33291	33292	T	C	-		MODIFIER	n.33292T>C	NA
Medulla	JH393348.1::7764895::T	0.667007	-0.670454	-0.192465	0.991939	-0.758494	-0.768523	8.41995	0.13456	0.541583	JH393348.1	7764894	7764895	T	C	-	intergenic_region	MODIFIER	n.7764895T>C		G16465	protein_coding	ENSSTOT00000005082	SCARF1
Medulla	JH393324.1::6755124::A	0.52007	-1.34863	-1.91218	-0.951828	-1.04708	-1.22908	8.41352	0.13487	0.542271	JH393324.1	6755123	6755124	A	G	+	intron_variant	MODIFIER	c.661+367A>G,n.6755124A>G		G12901	protein_coding	ENSSTOT00000012092	SLC35C2
Medulla	JH393322.1::7785101::T	1.21709	0.863941	2.94733	3.33986	3.06038	-2.05534	8.41039	0.135022	0.542589	JH393322.1	7785100	7785101	T	C	-	intron_variant	MODIFIER	c.637-650A>G,n.7785101T>C		G12508	protein_coding	ENSSTOT00000004973	CERS5
Medulla	JH393473.1::1049136::T	1.70251	-1.32038	0.114509	0.242792	-1.47373	-1.73562	8.40823	0.135126	0.542764	JH393473.1	1049135	1049136	T	C	-	intergenic_region	MODIFIER	n.1049136T>C
Medulla	JH393322.1::6722983::T	-0.128201	2.69868	3.14761	2.71927	2.36504	-2.38865	8.3927	0.13588	0.544226	JH393322.1	6722982	6722983	T	C	-	intron_variant	MODIFIER	c.300+1068T>C,n.6722983T>C		G12468	protein_coding	ENSSTOT00000004266	CCDC65
Medulla	JH393281.1::41460244::T	-1.46299	-0.01834	-1.22162	0.439817	-2.86851	-1.89667	8.3903	0.135997	0.544392	JH393281.1	41460243	41460244	T	C	-	intergenic_region	MODIFIER	n.41460244T>C		G1807
Medulla	JH393352.1::2457968::T	0.879647	-0.688348	-2.66408	-1.69289	-2.00284	-1.63225	8.38938	0.136042	0.544453	JH393352.1	2457967	2457968	T	C	-	intergenic_region	MODIFIER	n.2457968T>C		G16941	protein_coding	ENSSTOT00000019496	PCSK7
Medulla	JH393469.1::173707::T	0.197171	-1.00105	-0.905095	0.13598	1.93037	-2.5026	8.38932	0.136044	0.544453	JH393469.1	173706	173707	T	C	-	intergenic_region	MODIFIER	n.173707T>C		G27755
Medulla	JH393371.1::6872062::A	1.99141	-1.52612	-1.55243	0.535084	-0.519222	-2.1302	8.38824	0.136097	0.544519	JH393371.1	6872061	6872062	A	G	+	intron_variant	MODIFIER	c.114-549A>G,n.6872062A>G		G19247	protein_coding	ENSSTOT00000002741	PXMP4
Medulla	JH393504.1::779927::T	-0.499382	0.245501	0.68566	-0.374467	-0.993025	-0.729979	8.38737	0.13614	0.544605	JH393504.1	779926	779927	T	C	-	intergenic_region	MODIFIER	n.779927T>C		G30008	protein_coding	ENSSTOT00000008341,ENSSTOT00000008363	CLUAP1,NAA60
Medulla	JH393560.1::435580::T	1.16031	-1.54134	-2.74727	-0.541098	-0.736081	-2.45136	8.3872	0.136148	0.544605	JH393560.1	435579	435580	T	C	-	intron_variant	MODIFIER	c.136-1087A>G,n.435580T>C		G32550	protein_coding	ENSSTOT00000022988	AIMP2
Medulla	JH393441.1::3903582::A	1.4535	0.100458	-1.54488	0.70595	-1.45104	-2.37125	8.38654	0.13618	0.544659	JH393441.1	3903581	3903582	A	G	+	intergenic_region	MODIFIER	n.3903582A>G		G26253	protein_coding	ENSSTOT00000016487	CCNYL1
Medulla	JH393433.1::3999901::A	-1.72494	-2.8624	-3.36842	-0.78159	-0.932457	-2.58627	8.38396	0.136306	0.544918	JH393433.1	3999900	3999901	A	G	+	intron_variant	MODIFIER	c.-1714-3441A>G,n.3999901A>G		G25701	protein_coding	ENSSTOT00000008422	ENSSTOG00000008390
Medulla	JH393454.1::2666590::T	3.50029	3.05588	2.56471	2.6919	3.41394	-2.60191	8.38366	0.136321	0.54492	JH393454.1	2666589	2666590	T	C	-	intergenic_region	MODIFIER	n.2666590T>C		G26969
Medulla	JH393471.1::1784674::T	-0.532665	-0.292694	-1.15684	-0.478661	-2.09015	-1.18897	8.38076	0.136462	0.545063	JH393471.1	1784673	1784674	T	C	-	intergenic_region	MODIFIER	n.1784674T>C		G28105
Medulla	JH393433.1::1002580::T	-0.521058	-1.13813	-0.950892	-0.718496	-4.04769	-2.23913	8.38059	0.13647	0.545063	JH393433.1	1002579	1002580	T	C	-	intergenic_region	MODIFIER	n.1002580T>C		G25680	protein_coding	ENSSTOT00000002818	ENSSTOG00000002778
Medulla	JH393647.1::166391::A	0.129469	2.28564	2.51584	2.40129	3.10379	-0.154946	8.37941	0.136528	0.545129	JH393647.1	166390	166391	A	G	+	intergenic_region	MODIFIER	n.166391A>G		G34654	protein_coding	ENSSTOT00000027325	ENSSTOG00000019861
Medulla	JH393409.1::3055260::T	0.379667	-1.28201	-1.0806	-0.901457	-0.733987	-0.897871	8.37894	0.136551	0.545129	JH393409.1	3055259	3055260	T	C	-	intergenic_region	MODIFIER	n.3055260T>C		G23576
Medulla	JH393305.1::11037924::T	0.979626	2.54415	-0.807513	2.63314	1.92609	-2.19039	8.37516	0.136736	0.545511	JH393305.1	11037923	11037924	T	C	-	intron_variant	MODIFIER	c.320+1615T>C,n.11037924T>C		G9789	protein_coding	ENSSTOT00000000253	ARG2
Medulla	JH393602.1::616543::A	-2.09279	-2.89401	-2.01275	-3.08	-1.1872	-1.19999	8.37253	0.136865	0.545641	JH393602.1	616542	616543	A	G	+	intergenic_region	MODIFIER	n.616543A>G		G33592	protein_coding	ENSSTOT00000029161	UBXN8
Medulla	JH393405.1::1401833::T	-2.00236	-2.16829	-0.507473	0.739521	0.963428	-0.865374	8.37022	0.136978	0.5459	JH393405.1	1401832	1401833	T	C	-	intergenic_region	MODIFIER	n.1401833T>C		G22861	snoRNA,protein_coding	ENSSTOT00000029785,ENSSTOT00000017743	ENSSTOG00000017740,TMEM107
Medulla	JH393322.1::8587527::T	-0.432299	-1.17016	-1.8721	-1.55741	-1.87361	-0.899933	8.36633	0.137169	0.546258	JH393322.1	8587526	8587527	T	C	-	intergenic_region	MODIFIER	n.8587527T>C		G12512
Medulla	JH393361.1::620207::T	0.880584	0.449838	-1.10014	0.0919369	0.64789	-0.585044	8.3613	0.137416	0.546632	JH393361.1	620206	620207	T	C	-	intron_variant	MODIFIER	c.73-2939A>G,n.620207T>C		G18005	protein_coding	ENSSTOT00000004363	ACAT1
Medulla	JH393358.1::4522319::A	3.34993	3.58709	2.36693	4.48389	1.76129	-2.27308	8.35845	0.137556	0.546703	JH393358.1	4522318	4522319	A	G	+	intron_variant	MODIFIER	c.1156+6115A>G,n.4522319A>G		G17772	protein_coding	ENSSTOT00000004915	C2CD5
Medulla	JH393405.1::1400501::T	-2.14626	0.475556	-0.632079	-2.31388	-2.09424	-2.08008	8.35294	0.137827	0.547061	JH393405.1	1400500	1400501	T	C	-	intergenic_region	MODIFIER	n.1400501T>C		G22861	snoRNA,protein_coding	ENSSTOT00000029785,ENSSTOT00000017743	ENSSTOG00000017740,TMEM107
Medulla	JH393301.1::1916293::A	-0.0292596	-0.957397	-0.386922	-0.669938	-2.06071	0.314519	8.35043	0.137951	0.547061	JH393301.1	1916292	1916293	A	G	+	intergenic_region	MODIFIER	n.1916293A>G		G8476	protein_coding	ENSSTOT00000006253	CFAP36
Medulla	JH393341.1::9580370::A	0.233195	-0.44051	-1.0793	-2.72185	-3.33208	-2.28064	8.3426	0.138338	0.547866	JH393341.1	9580369	9580370	A	G	+	intron_variant	MODIFIER	c.198+662A>G,n.9580370A>G		G15589	protein_coding	ENSSTOT00000023669	TMCO6
Medulla	JH393368.1::1203766::T	0.477078	-0.707689	-1.37792	0.661253	-2.89755	-1.55362	8.34219	0.138358	0.547866	JH393368.1	1203765	1203766	T	C	-	intron_variant	MODIFIER	c.628-490T>C,n.1203766T>C		G18686	protein_coding	ENSSTOT00000006159	EIF2B1
Medulla	JH393469.1::3046389::T	-0.347051	1.45453	2.01519	0.821196	-0.578056	-2.11923	8.34201	0.138367	0.547866	JH393469.1	3046388	3046389	T	C	-	intron_variant	MODIFIER	c.101-32631T>C,n.3046389T>C		G28026	protein_coding	ENSSTOT00000028910	DNAJB1
Medulla	JH393403.1::2621668::T	0.775416	-3.06801	-1.38812	-2.5498	-3.52929	-1.88501	8.33951	0.13849	0.548139	JH393403.1	2621667	2621668	T	C	-	intron_variant	MODIFIER	c.1041+474T>C,n.2621668T>C		G22454	protein_coding	ENSSTOT00000015594	LRRC34
Medulla	JH394102.1::27186::T	-0.976936	-3.12155	0.0972564	-0.0816629	0.268381	-2.27258	8.33847	0.138542	0.548185	JH394102.1	27185	27186	T	C	-		MODIFIER	n.27186T>C	NA
Medulla	JH393298.1::4232931::T	-2.29997	1.65422	0.345885	-2.38666	-0.441339	-2.35561	8.33789	0.138571	0.548185	JH393298.1	4232930	4232931	T	C	-	intron_variant	MODIFIER	c.2230+459A>G,n.4232931T>C		G7508	protein_coding	ENSSTOT00000007375	NEK9
Medulla	JH393279.1::6650489::A	-1.61769	-2.39651	-2.30293	-2.75911	-2.14443	-1.93854	8.3347	0.138729	0.548413	JH393279.1	6650488	6650489	A	G	+	intergenic_region	MODIFIER	n.6650489A>G		G93
Medulla	JH393290.1::3594127::A	-2.44128	-3.58587	-1.91362	-1.76268	-3.44512	-1.48811	8.33258	0.138834	0.548433	JH393290.1	3594126	3594127	A	G	+	intergenic_region	MODIFIER	n.3594127A>G		G5216	protein_coding	ENSSTOT00000004659	TRIM23
Medulla	JH393406.1::5115301::A	-2.1052	-2.02877	-1.25634	0.299423	1.15345	-2.39392	8.33258	0.138834	0.548433	JH393406.1	5115300	5115301	A	G	+	intron_variant	MODIFIER	c.1176+7185A>G,n.5115301A>G		G23278	protein_coding	ENSSTOT00000023700,ENSSTOT00000006766	AKAP8L,AKAP8
Medulla	JH393353.1::3167742::T	-2.20073	-1.14407	0.119049	-3.04504	0.356518	-2.51421	8.33249	0.138838	0.548433	JH393353.1	3167741	3167742	T	C	-	intron_variant	MODIFIER	c.-3-17684T>C,n.3167742T>C		G17283
Medulla	JH393698.1::75116::T	-0.221414	2.255	2.56352	0.785738	1.49236	-2.35983	8.33224	0.138851	0.548433	JH393698.1	75115	75116	T	C	-	intron_variant	MODIFIER	c.481+421A>G,n.75116T>C		G35470	protein_coding	ENSSTOT00000015052	SIRT3
Medulla	JH393537.1::1986950::A	-1.92953	-0.743568	-3.49215	-2.32247	-0.29331	-1.2836	8.32907	0.139008	0.54866	JH393537.1	1986949	1986950	A	G	+	intergenic_region	MODIFIER	n.1986950A>G		G31666	protein_coding	ENSSTOT00000020177,ENSSTOT00000012838	DDX39B,ATP6V1G2
Medulla	JH393306.1::7530009::T	0.331958	-1.83961	1.09047	0.706786	-0.418019	-0.660613	8.32537	0.139192	0.549086	JH393306.1	7530008	7530009	T	C	-	intergenic_region	MODIFIER	n.7530009T>C		G9878	protein_coding	ENSSTOT00000008784	ADHFE1
Medulla	JH393390.1::1383000::T	-0.949065	-2.47117	-3.24702	-0.197078	-2.64156	-1.40487	8.32322	0.139299	0.549201	JH393390.1	1382999	1383000	T	C	-	intron_variant	MODIFIER	c.563-546A>G,n.1383000T>C		G21028	protein_coding	ENSSTOT00000027252	VPS72
Medulla	JH393348.1::129508::A	0.277643	-0.410833	-0.89219	0.791582	-3.25838	-1.77869	8.32224	0.139348	0.549244	JH393348.1	129507	129508	A	G	+	intron_variant	MODIFIER	c.816+1454A>G,c.738+1454A>G,n.129508A>G		G16304	protein_coding	ENSSTOT00000006145	RAD51D
Medulla	JH393325.1::3189262::A	-2.67917	1.07099	0.68252	0.0155409	0.813051	-1.41133	8.31991	0.139464	0.549331	JH393325.1	3189261	3189262	A	G	+	intergenic_region	MODIFIER	n.3189262A>G		G13079
Medulla	JH393390.1::1280685::A	-0.60849	0.647157	-0.0376339	-3.22023	0.165447	-2.47668	8.31732	0.139593	0.549467	JH393390.1	1280684	1280685	A	G	+	intergenic_region	MODIFIER	n.1280685A>G		G20931	protein_coding	ENSSTOT00000026129	MLLT11
Medulla	JH393371.1::6873991::A	-1.2952	-3.54391	-0.684155	-0.506056	-0.00824094	-1.37646	8.31316	0.139801	0.549692	JH393371.1	6873990	6873991	A	G	+	intron_variant	MODIFIER	c.176+1318A>G,n.6873991A>G		G19247	protein_coding	ENSSTOT00000002741	PXMP4
Medulla	JH393405.1::1400036::T	-2.9162	-1.71497	-2.10134	-4.16417	-0.942475	-2.26755	8.30953	0.139982	0.54999	JH393405.1	1400035	1400036	T	C	-	intergenic_region	MODIFIER	n.1400036T>C		G22861	snoRNA,protein_coding	ENSSTOT00000029785,ENSSTOT00000017743	ENSSTOG00000017740,TMEM107
Medulla	JH393303.1::3950945::T	0.985759	2.89502	0.348754	1.05701	1.79629	-1.86651	8.30629	0.140144	0.550261	JH393303.1	3950944	3950945	T	C	-	intron_variant	MODIFIER	c.549+5524A>G,n.3950945T>C		G9230	protein_coding	ENSSTOT00000022568	ENSSTOG00000026653
Medulla	JH393292.1::7086166::A	0.0596442	1.65257	1.69766	0.421994	3.53229	-2.08547	8.306	0.140158	0.550261	JH393292.1	7086165	7086166	A	G	+	intron_variant	MODIFIER	c.*53+5049T>C,n.7086166A>G		G5693
Medulla	JH393329.1::5179847::A	-1.67453	-2.39835	-1.83068	-2.55875	0.348923	-2.44153	8.2958	0.140669	0.551358	JH393329.1	5179846	5179847	A	G	+	intergenic_region	MODIFIER	n.5179847A>G		G13551	protein_coding	ENSSTOT00000010136,ENSSTOT00000023241	ENSSTOG00000010135,ENSSTOG00000021591
Medulla	JH393348.1::8431587::A	0.507394	-0.691589	-1.85486	-0.234633	-1.43415	-0.1553	8.29361	0.140779	0.551458	JH393348.1	8431586	8431587	A	G	+	intron_variant	MODIFIER	c.*65+10780T>C,c.*12+47894A>G,c.2032-436A>G,n.8431587A>G		G16527	protein_coding	ENSSTOT00000011849	SGSM2
Medulla	JH393348.1::8430109::A	-1.53572	-1.25624	-2.7008	-1.36931	-1.40371	-1.46405	8.29346	0.140787	0.551458	JH393348.1	8430108	8430109	A	G	+	intron_variant	MODIFIER	c.*65+12258T>C,c.*12+46416A>G,c.2031+1086A>G,n.8430109A>G		G16527	protein_coding	ENSSTOT00000011849	SGSM2
Medulla	JH393281.1::40940743::A	-0.598388	-3.21561	-1.4294	-1.86334	-1.48743	-1.29851	8.28868	0.141027	0.551918	JH393281.1	40940742	40940743	A	G	+	intron_variant	MODIFIER	c.1406-719A>G,n.40940743A>G		G1819	protein_coding	ENSSTOT00000002026	ATP10A
Medulla	JH393647.1::55660::A	-2.00887	-0.381596	-2.10326	0.0727064	1.32513	-1.26306	8.28101	0.141414	0.552615	JH393647.1	55659	55660	A	G	+	intergenic_region	MODIFIER	n.55660A>G
Medulla	JH393308.1::1109346::T	-0.706509	2.10666	0.996065	-1.21608	0.435346	-2.32589	8.26724	0.142109	0.553592	JH393308.1	1109345	1109346	T	C	-	intergenic_region	MODIFIER	n.1109346T>C		G10124	protein_coding	ENSSTOT00000000749	PGAP2
Medulla	JH393398.1::379349::T	3.18271	1.36179	2.94405	3.74193	2.54357	-1.84415	8.24452	0.143265	0.555536	JH393398.1	379348	379349	T	C	-	intergenic_region	MODIFIER	n.379349T>C		G21770	protein_coding	ENSSTOT00000029429	R3HDM4
Medulla	JH393872.1::57699::A	2.23833	2.143	2.10789	2.70002	0.916716	-1.39809	8.24319	0.143332	0.555574	JH393872.1	57698	57699	A	G	+	intergenic_region	MODIFIER	n.57699A>G		G36777
Medulla	JH393307.1::2500169::T	1.132	-1.24276	-0.9735	-0.258301	-1.14099	-2.33528	8.24164	0.143411	0.55562	JH393307.1	2500168	2500169	T	C	-	intron_variant	MODIFIER	c.2775-483A>G,n.2500169T>C		G9985	protein_coding	ENSSTOT00000025767	PHLPP1
Medulla	JH393282.1::19762136::T	-1.06641	1.56193	2.04665	2.61558	1.14552	-1.93377	8.23889	0.143552	0.555636	JH393282.1	19762135	19762136	T	C	-	intergenic_region	MODIFIER	n.19762136T>C
Medulla	JH394259.1::14751::T	-1.39457	1.84803	0.390334	2.19774	-2.10047	-1.95869	8.23844	0.143575	0.555636	JH394259.1	14750	14751	T	C	-		MODIFIER	n.14751T>C	NA
Medulla	JH393561.1::1362467::T	-0.323822	-0.695128	-3.05037	-1.57726	-1.40416	-2.31558	8.23604	0.143698	0.555719	JH393561.1	1362466	1362467	T	C	-	intron_variant	MODIFIER	c.939-2048A>G,n.1362467T>C		G32603	protein_coding	ENSSTOT00000025191	FGD1
Medulla	JH394259.1::14737::T	1.37047	1.98175	-0.216877	-0.99183	-0.758882	-1.96928	8.23594	0.143703	0.555719	JH394259.1	14736	14737	T	C	-		MODIFIER	n.14737T>C	NA
Medulla	JH393334.1::4177191::A	0.810832	-0.339737	-2.45291	0.0374237	-1.25783	-1.69878	8.23265	0.143871	0.556017	JH393334.1	4177190	4177191	A	G	+	intron_variant	MODIFIER	c.*811-10267T>C,c.218-955A>G,n.4177191A>G		G14293	protein_coding	ENSSTOT00000005033	CLTA
Medulla	JH393295.1::14573770::T	-0.883874	-0.743434	0.51427	-1.06697	1.53555	-1.47893	8.23071	0.143971	0.556189	JH393295.1	14573769	14573770	T	C	-	intron_variant	MODIFIER	c.435+1953A>G,n.14573770T>C		G6516	protein_coding	ENSSTOT00000024844	SMOX
Medulla	JH393471.1::2996517::T	0.597103	-1.79755	-0.702447	1.10078	-2.09671	-2.29522	8.23042	0.143985	0.556189	JH393471.1	2996516	2996517	T	C	-	intron_variant	MODIFIER	c.893+1487A>G,n.2996517T>C		G28187	protein_coding	ENSSTOT00000027488	ADCK4
Medulla	JH393285.1::21862575::T	1.04328	2.36613	-2.06069	-0.357708	0.941595	-1.82724	8.22566	0.14423	0.55653	JH393285.1	21862574	21862575	T	C	-	intergenic_region	MODIFIER	n.21862575T>C		G3756	protein_coding	ENSSTOT00000023203	DHODH
Medulla	JH393281.1::33658091::T	0.64125	1.87858	-0.585839	0.781039	2.0175	-2.01832	8.22527	0.14425	0.556534	JH393281.1	33658090	33658091	T	C	-	intergenic_region	MODIFIER	n.33658091T>C		G1727	protein_coding	ENSSTOT00000013935	EDC3
Medulla	JH393288.1::19592503::A	1.53516	3.28272	0.182171	2.73416	2.28636	-1.25433	8.22076	0.144481	0.556968	JH393288.1	19592502	19592503	A	G	+	intergenic_region	MODIFIER	n.19592503A>G		G4846
Medulla	JH393297.1::15889248::A	-1.70486	-2.71265	-0.00762779	-1.85336	-2.24339	-2.20699	8.21726	0.144662	0.557122	JH393297.1	15889247	15889248	A	G	+	intron_variant	MODIFIER	c.*83-4488A>G,n.15889248A>G		G7266	protein_coding	ENSSTOT00000008041	COQ4
Medulla	JH393351.1::1078217::T	2.7859	2.15066	0.311384	0.108764	2.40161	-2.3426	8.21713	0.144668	0.557122	JH393351.1	1078216	1078217	T	C	-	intron_variant	MODIFIER	c.505+714A>G,n.1078217T>C		G16720	protein_coding	ENSSTOT00000013665	ENSSTOG00000013668
Medulla	JH393318.1::7674815::A	0.306009	-2.08754	-0.458598	-0.0573594	0.748621	-2.36566	8.20696	0.145192	0.557971	JH393318.1	7674814	7674815	A	G	+	intron_variant	MODIFIER	c.1617+708T>C,n.7674815A>G		G11973	protein_coding	ENSSTOT00000004848	SLC3A1
Medulla	JH393409.1::1968823::A	-1.37074	1.73746	0.156764	0.831036	-1.76292	-2.36938	8.20416	0.145337	0.558184	JH393409.1	1968822	1968823	A	G	+	intron_variant	MODIFIER	c.978-4129A>G,n.1968823A>G		G23487	protein_coding	ENSSTOT00000020608	KMT5B
Medulla	JH393478.1::503840::T	-3.25099	-1.0497	-0.51217	-1.72162	-0.837172	-2.07493	8.20089	0.145506	0.55858	JH393478.1	503839	503840	T	C	-	intergenic_region	MODIFIER	n.503840T>C		G28703
Medulla	JH393471.1::1785429::T	0.477922	-0.709358	-1.36207	0.549318	-0.872717	-1.94797	8.19938	0.145584	0.55863	JH393471.1	1785428	1785429	T	C	-	intergenic_region	MODIFIER	n.1785429T>C		G28105
Medulla	JH393714.1::385723::A	2.28188	1.08596	0.0608751	0.0688741	0.44201	-1.98006	8.19933	0.145587	0.55863	JH393714.1	385722	385723	A	G	+	intergenic_region	MODIFIER	n.385723A>G		G35853
Medulla	JH393405.1::1400018::T	1.29331	0.362845	-0.901913	0.188548	-2.76602	-2.31676	8.19651	0.145733	0.55872	JH393405.1	1400017	1400018	T	C	-	intergenic_region	MODIFIER	n.1400018T>C		G22861	snoRNA,protein_coding	ENSSTOT00000029785,ENSSTOT00000017743	ENSSTOG00000017740,TMEM107
Medulla	JH393582.1::83444::T	2.36807	2.60481	3.16736	2.24349	1.44018	-2.15824	8.19369	0.145879	0.558916	JH393582.1	83443	83444	T	C	-	intergenic_region	MODIFIER	n.83444T>C		G33177
Medulla	JH393485.1::1338757::A	2.60639	-1.21829	-0.0185205	1.71556	-0.33741	-2.09528	8.19108	0.146014	0.559232	JH393485.1	1338756	1338757	A	G	+	intergenic_region	MODIFIER	n.1338757A>G		G29240
Medulla	JH393493.1::2158002::T	1.48277	-0.976425	0.635584	-0.54513	-0.0344201	-1.61273	8.18997	0.146072	0.559309	JH393493.1	2158001	2158002	T	C	-	intergenic_region	MODIFIER	n.2158002T>C		G29591
Medulla	JH393460.1::3732539::T	-0.186586	-0.940952	-2.236	0.88421	-1.78771	-1.63949	8.18749	0.146201	0.559415	JH393460.1	3732538	3732539	T	C	-	intergenic_region	MODIFIER	n.3732539T>C		G27444
Medulla	JH393365.1::874635::A	0.743838	1.33614	-0.75823	-2.23697	-1.25241	-2.24207	8.18193	0.14649	0.559855	JH393365.1	874634	874635	A	G	+	intron_variant	MODIFIER	c.440-3262A>G,n.874635A>G		G18302	protein_coding	ENSSTOT00000000401	TMEM192
Medulla	JH393505.1::967880::T	-1.52338	0.349807	-0.79822	-2.71151	-2.60285	-1.31013	8.17746	0.146723	0.560313	JH393505.1	967879	967880	T	C	-	intergenic_region	MODIFIER	n.967880T>C		G30135
Medulla	JH393405.1::1399953::T	-0.0048965	1.01033	0.121319	-0.577058	2.03879	-1.67016	8.17049	0.147086	0.560968	JH393405.1	1399952	1399953	T	C	-	intergenic_region	MODIFIER	n.1399953T>C		G22861	snoRNA,protein_coding	ENSSTOT00000029785,ENSSTOT00000017743	ENSSTOG00000017740,TMEM107
Medulla	JH393377.1::2399564::A	-0.737573	0.664485	-0.29131	2.76628	1.34908	-0.883477	8.16496	0.147375	0.561472	JH393377.1	2399563	2399564	A	G	+	intron_variant	MODIFIER	c.124-2043A>G,n.2399564A>G		G19787	protein_coding	ENSSTOT00000013986	ARL8A
Medulla	JH393469.1::3045942::T	2.90635	-1.07151	-0.568352	1.2887	-0.782656	-2.57258	8.16423	0.147414	0.561551	JH393469.1	3045941	3045942	T	C	-	intron_variant	MODIFIER	c.101-33078T>C,n.3045942T>C		G28026	protein_coding	ENSSTOT00000028910	DNAJB1
Medulla	JH393283.1::29409043::A	-2.56725	-0.525389	-0.174186	0.337763	0.322191	-0.503278	8.16086	0.14759	0.561819	JH393283.1	29409042	29409043	A	G	+	intergenic_region	MODIFIER	n.29409043A>G		G2508	protein_coding	ENSSTOT00000027793	RPL14
Medulla	JH393348.1::7658377::T	-1.09699	0.136804	1.31728	1.99812	1.70303	-2.25158	8.15515	0.14789	0.562298	JH393348.1	7658376	7658377	T	C	-	intron_variant	MODIFIER	c.219+1013A>G,n.7658377T>C		G16491	protein_coding	ENSSTOT00000005022	INPP5K
Medulla	JH393457.1::900111::T	2.29913	0.901894	2.73863	3.44341	3.3946	-1.21722	8.13978	0.148699	0.56341	JH393457.1	900110	900111	T	C	-	intron_variant	MODIFIER	c.241+897A>G,n.900111T>C		G27252	protein_coding	ENSSTOT00000007804	UBE2B
Medulla	JH393687.1::648195::T	3.63018	2.00541	0.867388	1.36484	0.486798	-2.5804	8.13946	0.148715	0.563413	JH393687.1	648194	648195	T	C	-	intergenic_region	MODIFIER	n.648195T>C		G35203
Medulla	JH393471.1::2753011::A	2.53749	3.3642	0.132546	0.520661	3.49103	-2.5059	8.13942	0.148717	0.563413	JH393471.1	2753010	2753011	A	G	+	intergenic_region	MODIFIER	n.2753011A>G		G28217	protein_coding	ENSSTOT00000006823	PLD3
Medulla	JH393405.1::731799::T	0.0835689	-0.383653	-2.41157	-0.461765	-1.46072	-1.87122	8.13873	0.148754	0.563471	JH393405.1	731798	731799	T	C	-	intron_variant	MODIFIER	c.820+682T>C,n.731799T>C		G22826	protein_coding	ENSSTOT00000000338,ENSSTOT00000000340	CHRNB1,FGF11
Medulla	JH393282.1::19762145::T	-1.24483	-1.63754	-3.21572	-1.06984	-1.60875	-1.89346	8.1266	0.149395	0.564529	JH393282.1	19762144	19762145	T	C	-	intergenic_region	MODIFIER	n.19762145T>C
Medulla	JH393280.1::22493528::T	2.01709	2.40044	1.52934	0.918851	1.87737	-1.32604	8.12197	0.14964	0.564824	JH393280.1	22493527	22493528	T	C	-	intron_variant	MODIFIER	c.68-38725A>G,n.22493528T>C		G924	protein_coding	ENSSTOT00000022842,ENSSTOT00000020936	ENSSTOG00000025816,ENSSTOG00000027432
Medulla	JH393334.1::3590528::A	0.0338453	-2.1336	-0.42517	-0.858598	-1.94197	-0.0164354	8.12047	0.14972	0.564885	JH393334.1	3590527	3590528	A	G	+	intron_variant	MODIFIER	c.2999-314A>G,n.3590528A>G		G14255	protein_coding	ENSSTOT00000005997	RUSC2
Medulla	JH393406.1::1942688::T	1.47445	-2.42557	0.0514883	-0.0858422	-0.90355	-2.24196	8.11957	0.149768	0.564945	JH393406.1	1942687	1942688	T	C	-	intergenic_region	MODIFIER	n.1942688T>C		G23006	protein_coding	ENSSTOT00000021387	YJEFN3
Medulla	JH393402.1::4704432::A	2.32543	0.615732	0.549682	0.497587	1.02276	-1.47832	8.11817	0.149842	0.565104	JH393402.1	4704431	4704432	A	G	+	intergenic_region	MODIFIER	n.4704432A>G		G22386	protein_coding	ENSSTOT00000002551	ADCK2
Medulla	JH393588.1::343180::A	-0.0264909	-1.49768	0.624505	-1.65187	0.451146	-1.8329	8.1181	0.149846	0.565104	JH393588.1	343179	343180	A	G	+	intron_variant	MODIFIER	c.1683-3050A>G,n.343180A>G		G33268	protein_coding	ENSSTOT00000007517	LSS
Medulla	JH393353.1::1099860::A	1.61549	-1.07345	1.95162	-0.254956	1.09877	-2.1191	8.11543	0.149988	0.565341	JH393353.1	1099859	1099860	A	G	+	intron_variant	MODIFIER	c.22+1688A>G,n.1099860A>G		G17146	protein_coding	ENSSTOT00000000759	ZNHIT1
Medulla	JH393561.1::1459004::A	-0.692952	-1.72227	-2.29021	-2.48136	-0.648299	0.551296	8.11493	0.150014	0.565341	JH393561.1	1459003	1459004	A	G	+	intergenic_region	MODIFIER	n.1459004A>G		G32604	protein_coding	ENSSTOT00000023710	GNL3L
Medulla	JH393377.1::2399513::A	0.423649	-1.20922	-1.31573	-0.933919	-0.97907	-1.05948	8.11452	0.150036	0.565341	JH393377.1	2399512	2399513	A	G	+	intron_variant	MODIFIER	c.124-2094A>G,n.2399513A>G		G19787	protein_coding	ENSSTOT00000013986	ARL8A
Medulla	JH393298.1::5686457::A	0.520869	-0.86029	-1.31363	-2.03693	-2.04049	-1.81105	8.11357	0.150087	0.565355	JH393298.1	5686456	5686457	A	G	+	intron_variant	MODIFIER	c.533+366A>G,n.5686457A>G		G7521	protein_coding	ENSSTOT00000028785	VASH1
Medulla	JH393324.1::6757060::A	-0.264249	-2.02785	-1.52591	-1.72699	-2.86644	-2.12936	8.1133	0.150101	0.565355	JH393324.1	6757059	6757060	A	G	+	intron_variant	MODIFIER	c.662-632A>G,n.6757060A>G		G12901	protein_coding	ENSSTOT00000012092	SLC35C2
Medulla	JH393390.1::3912639::T	1.71457	0.952957	-1.09817	1.00947	-0.186106	-0.641221	8.10747	0.150411	0.565888	JH393390.1	3912638	3912639	T	C	-	intergenic_region	MODIFIER	n.3912639T>C		G21148
Medulla	JH393346.1::5956610::T	-0.25629	-2.02347	-2.65101	-2.80546	-1.46953	-2.12249	8.10703	0.150435	0.565888	JH393346.1	5956609	5956610	T	C	-	intron_variant	MODIFIER	c.491-3041A>G,n.5956610T>C		G16109	protein_coding	ENSSTOT00000003788	IGSF11
Medulla	JH393490.1::1685831::T	-2.34077	-0.636299	-0.418518	-0.452649	-3.8394	-1.46548	8.10693	0.15044	0.565888	JH393490.1	1685830	1685831	T	C	-	intron_variant	MODIFIER	c.81+3615A>G,n.1685831T>C		G29495	protein_coding	ENSSTOT00000000580	ISCA1
Medulla	JH393434.1::2473388::T	3.40073	-0.811649	0.0352085	1.34712	1.59657	-2.23147	8.10494	0.150546	0.565975	JH393434.1	2473387	2473388	T	C	-	intron_variant	MODIFIER	c.662-2613A>G,n.2473388T>C		G25745	protein_coding	ENSSTOT00000010469	MBTPS2
Medulla	JH393352.1::2460769::T	0.408066	-1.35483	0.894585	-0.883856	0.123483	-1.2047	8.10052	0.150782	0.56631	JH393352.1	2460768	2460769	T	C	-	intergenic_region	MODIFIER	n.2460769T>C		G16941	protein_coding	ENSSTOT00000019496	PCSK7
Medulla	JH393406.1::2102700::T	0.0313999	-1.84782	-0.688141	-0.0777664	-1.10809	-1.27647	8.0987	0.150879	0.566585	JH393406.1	2102699	2102700	T	C	-	intron_variant	MODIFIER	c.1189-1348A>G,n.2102700T>C		G23032	protein_coding	ENSSTOT00000001028	MAU2
Medulla	JH393326.1::1742827::A	-1.99762	-2.6503	-1.68245	-2.37531	-3.05198	-1.36394	8.09354	0.151155	0.566978	JH393326.1	1742826	1742827	A	G	+	intron_variant	MODIFIER	c.1563+1400A>G,n.1742827A>G		G13254	protein_coding	ENSSTOT00000001473	CLCN3
Medulla	JH393305.1::11037875::T	-1.48275	0.974213	-1.13303	-1.10379	-1.14538	-2.35735	8.09055	0.151315	0.567046	JH393305.1	11037874	11037875	T	C	-	intron_variant	MODIFIER	c.320+1566T>C,n.11037875T>C		G9789	protein_coding	ENSSTOT00000000253	ARG2
Medulla	JH393439.1::194743::A	1.13109	-1.56477	-0.381133	-1.13965	-2.67245	-1.44626	8.08886	0.151406	0.567175	JH393439.1	194742	194743	A	G	+	intergenic_region	MODIFIER	n.194743A>G		G26020	protein_coding	ENSSTOT00000029641	ARSA
Medulla	JH393406.1::5154621::T	1.01354	-2.05027	-1.73085	-0.292396	-0.754492	-1.66714	8.08401	0.151666	0.567548	JH393406.1	5154620	5154621	T	C	-	intergenic_region	MODIFIER	n.5154621T>C		G23297
Medulla	JH393352.1::3684447::A	0.560298	-0.733591	-3.16336	-1.26213	-0.818713	-1.72328	8.07929	0.15192	0.568051	JH393352.1	3684446	3684447	A	G	+	intron_variant	MODIFIER	c.1586-1038A>G,n.3684447A>G		G17007	protein_coding	ENSSTOT00000014461,ENSSTOT00000027826	ENSSTOG00000014454,ENSSTOG00000025149
Medulla	JH393487.1::759644::T	0.532499	0.442022	-0.221444	2.12651	1.55397	-2.16284	8.07674	0.152057	0.568243	JH393487.1	759643	759644	T	C	-	intron_variant	MODIFIER	c.1404+106A>G,n.759644T>C		G29462	protein_coding	ENSSTOT00000015742	ENSSTOG00000015739
Medulla	JH393348.1::129505::A	1.75213	-0.264718	0.658546	1.95738	-1.50109	-1.81558	8.0658	0.152646	0.569098	JH393348.1	129504	129505	A	G	+	intron_variant	MODIFIER	c.816+1451A>G,c.738+1451A>G,n.129505A>G		G16304	protein_coding	ENSSTOT00000006145	RAD51D
Medulla	JH393405.1::1400511::T	-1.22323	-1.05253	-3.68162	-1.67527	-2.09257	-2.06549	8.0636	0.152765	0.569099	JH393405.1	1400510	1400511	T	C	-	intergenic_region	MODIFIER	n.1400511T>C		G22861	snoRNA,protein_coding	ENSSTOT00000029785,ENSSTOT00000017743	ENSSTOG00000017740,TMEM107
Medulla	JH393381.1::4540310::T	0.94771	-3.42948	-1.20942	-1.43023	-1.07992	-1.99542	8.06082	0.152916	0.569385	JH393381.1	4540309	4540310	T	C	-	intron_variant	MODIFIER	c.2510-1001A>G,n.4540310T>C		G20333	protein_coding	ENSSTOT00000014250	USP33
Medulla	JH393375.1::1558543::A	2.61551	1.49253	-0.340131	0.252585	-1.64327	-2.30599	8.06039	0.152939	0.569385	JH393375.1	1558542	1558543	A	G	+	intergenic_region	MODIFIER	n.1558543A>G		G19577	protein_coding	ENSSTOT00000007277	ITM2B
Medulla	JH393406.1::5155680::T	1.02667	-0.0116031	-1.1869	2.08969	0.923262	-2.28443	8.05937	0.152994	0.569438	JH393406.1	5155679	5155680	T	C	-	intergenic_region	MODIFIER	n.5155680T>C		G23297
Medulla	JH393308.1::6973337::T	-0.150143	-2.36138	0.64188	-1.7144	-2.51119	-2.05117	8.05843	0.153045	0.569494	JH393308.1	6973336	6973337	T	C	-	intergenic_region	MODIFIER	n.6973337T>C		G10267	protein_coding	ENSSTOT00000030055	ENSSTOG00000019758
Medulla	JH393283.1::2971499::A	0.668696	-1.1233	-2.5393	-3.34946	-0.865989	-2.3482	8.0582	0.153057	0.569494	JH393283.1	2971498	2971499	A	G	+	intron_variant	MODIFIER	c.531+1342A>G,n.2971499A>G		G2184	protein_coding	ENSSTOT00000014974	METTL6
Medulla	JH393368.1::2263699::A	-0.251389	-1.44025	-1.58669	-2.08292	-3.63036	-1.89738	8.05593	0.15318	0.569633	JH393368.1	2263698	2263699	A	G	+	intron_variant	MODIFIER	c.168+902A>G,n.2263699A>G		G18726	protein_coding	ENSSTOT00000014926,ENSSTOT00000014925	ENSSTOG00000014932,DIABLO
Medulla	JH393339.1::946367::T	0.959115	0.159479	-1.28084	-2.39014	-0.269611	-1.82896	8.05535	0.153212	0.569642	JH393339.1	946366	946367	T	C	-	intron_variant	MODIFIER	c.2269-228A>G,n.946367T>C		G15118	protein_coding	ENSSTOT00000011317,ENSSTOT00000011309	USP4,C3orf62
Medulla	JH393611.1::72495::T	0.8385	-1.1842	-1.17587	-0.403563	-1.34336	-1.37449	8.05294	0.153342	0.56983	JH393611.1	72494	72495	T	C	-	3_prime_UTR_variant	MODIFIER	c.*282A>G,n.72495T>C		G33837	protein_coding	ENSSTOT00000024967	ZNF570
Medulla	JH393473.1::1049118::T	1.13505	0.163638	-0.264859	1.36693	-1.42245	-1.62255	8.05268	0.153356	0.56983	JH393473.1	1049117	1049118	T	C	-	intergenic_region	MODIFIER	n.1049118T>C
Medulla	JH393293.1::16146339::T	-1.07971	-0.50898	-1.4361	0.749428	-2.42931	-2.35733	8.05261	0.15336	0.56983	JH393293.1	16146338	16146339	T	C	-	intergenic_region	MODIFIER	n.16146339T>C		G6047	protein_coding	ENSSTOT00000014821	FURIN
Medulla	JH393687.1::648085::T	1.17823	-3.0458	-1.27679	0.253369	-1.76677	-2.33002	8.04937	0.153536	0.570021	JH393687.1	648084	648085	T	C	-	intergenic_region	MODIFIER	n.648085T>C		G35203
Medulla	JH393416.1::44228::T	2.86911	1.93354	4.96513	2.45473	1.79255	-2.57103	8.04846	0.153585	0.570097	JH393416.1	44227	44228	T	C	-	intergenic_region	MODIFIER	n.44228T>C
Medulla	JH393565.1::440951::A	0.873213	-2.44577	-2.01648	-1.85548	-3.25581	-1.47301	8.04687	0.153671	0.570391	JH393565.1	440950	440951	A	G	+	intron_variant	MODIFIER	c.1710-525A>G,n.440951A>G		G32724	protein_coding	ENSSTOT00000020548	LIMK2
Medulla	JH393326.1::1743796::A	0.206519	-1.65168	-0.400486	-1.00337	-0.343979	-1.34132	8.04157	0.153959	0.570991	JH393326.1	1743795	1743796	A	G	+	intron_variant	MODIFIER	c.1564-619A>G,n.1743796A>G		G13254	protein_coding	ENSSTOT00000001473	CLCN3
Medulla	JH393323.1::6962278::T	1.04773	1.0366	-1.02211	-0.661525	1.65357	-1.32433	8.03801	0.154153	0.571459	JH393323.1	6962277	6962278	T	C	-	intergenic_region	MODIFIER	n.6962278T>C
Medulla	JH393351.1::1468096::T	0.256923	-1.04663	-2.84052	-0.780329	-0.516357	-1.3495	8.03727	0.154193	0.571514	JH393351.1	1468095	1468096	T	C	-	intergenic_region	MODIFIER	n.1468096T>C		G16734
Medulla	JH393310.1::3821097::T	0.916407	-2.44554	-1.66461	-0.478851	-1.12333	-1.20333	8.03341	0.154404	0.571857	JH393310.1	3821096	3821097	T	C	-	intron_variant	MODIFIER	c.269-612A>G,n.3821097T>C		G10571	protein_coding	ENSSTOT00000012730	ENSSTOG00000012736
Medulla	JH393285.1::448448::T	-1.46632	-0.762752	-2.77304	-1.46502	-1.23213	-1.3918	8.02741	0.154731	0.572306	JH393285.1	448447	448448	T	C	-	intergenic_region	MODIFIER	n.448448T>C		G3505	protein_coding	ENSSTOT00000004032	ENSSTOG00000004037
Medulla	JH393429.1::4244343::A	-3.71851	-1.95741	-1.8548	-1.71622	-0.461118	-1.6218	8.02397	0.15492	0.572601	JH393429.1	4244342	4244343	A	G	+	intergenic_region	MODIFIER	n.4244343A>G		G25409
Medulla	JH393348.1::2487432::T	0.323745	0.24333	-1.07601	-2.50874	-2.68842	-1.63138	8.0233	0.154956	0.572628	JH393348.1	2487431	2487432	T	C	-	intergenic_region	MODIFIER	n.2487432T>C		G16328
Medulla	JH393375.1::3003644::A	0.942178	-1.75939	-0.40825	-0.798318	1.45963	-2.23055	8.0228	0.154983	0.572628	JH393375.1	3003643	3003644	A	G	+	intergenic_region	MODIFIER	n.3003644A>G
Medulla	JH393334.1::3117180::T	0.499585	-0.860181	-0.454371	-1.58995	-2.01597	-0.3848	8.02203	0.155026	0.572628	JH393334.1	3117179	3117180	T	C	-	intergenic_region	MODIFIER	n.3117180T>C		G14264	protein_coding	ENSSTOT00000015218	PIGO
Medulla	JH394187.1::7931::A	0.466796	-1.3966	-2.02752	0.580952	-1.57595	-2.02511	8.00967	0.155703	0.573783	JH394187.1	7930	7931	A	G	+		MODIFIER	n.7931A>G	NA
Medulla	JH393391.1::1623586::T	-0.375441	2.27891	0.628483	-0.69809	1.19538	-2.31807	8.00756	0.155819	0.574024	JH393391.1	1623585	1623586	T	C	-	intron_variant	MODIFIER	c.*1+31689A>G,n.1623586T>C		G21338	protein_coding	ENSSTOT00000007747	ENSSTOG00000007755
Medulla	JH393300.1::14873426::T	0.507988	0.726998	-1.58963	-1.95577	-1.5214	-1.73781	8.00665	0.155869	0.574156	JH393300.1	14873425	14873426	T	C	-	intron_variant	MODIFIER	c.432+1112A>G,n.14873426T>C		G8304	protein_coding	ENSSTOT00000003734	PGAP3
Medulla	JH393456.1::713143::T	-1.65094	-0.283823	-3.03729	-1.22103	-3.9971	-2.52976	8.00311	0.156065	0.574488	JH393456.1	713142	713143	T	C	-	intergenic_region	MODIFIER	n.713143T>C		G27125
Medulla	JH393375.1::3003593::A	0.120581	0.976686	0.672904	-2.94737	0.69639	-1.81659	8.00288	0.156077	0.574488	JH393375.1	3003592	3003593	A	G	+	intergenic_region	MODIFIER	n.3003593A>G
Medulla	JH393375.1::3000497::A	-2.60011	-3.74576	-0.781841	-0.839769	-0.954858	-0.662152	8.00226	0.156111	0.574488	JH393375.1	3000496	3000497	A	G	+	intergenic_region	MODIFIER	n.3000497A>G		G19587	protein_coding	ENSSTOT00000001021	KCNRG
Medulla	JH393340.1::4770137::T	-1.23124	1.14113	1.81937	2.03574	0.445541	-2.53713	8.0008	0.156191	0.574618	JH393340.1	4770136	4770137	T	C	-	intron_variant	MODIFIER	c.868-334A>G,n.4770137T>C		G15426	protein_coding	ENSSTOT00000012330	GLYR1
Medulla	JH393376.1::1597610::T	-0.959137	-1.14496	-1.41437	-1.6426	1.08396	-1.21213	7.99666	0.15642	0.574692	JH393376.1	1597609	1597610	T	C	-	intergenic_region	MODIFIER	n.1597610T>C
Medulla	JH393441.1::3903587::A	2.45643	-0.791331	1.59195	1.28634	-0.799558	-2.32047	7.9896	0.15681	0.575147	JH393441.1	3903586	3903587	A	G	+	intergenic_region	MODIFIER	n.3903587A>G		G26253	protein_coding	ENSSTOT00000016487	CCNYL1
Medulla	JH393549.1::1820629::T	-4.26989	-2.03295	-2.04168	-1.70418	-2.20688	-2.05209	7.98517	0.157055	0.575722	JH393549.1	1820628	1820629	T	C	-	intergenic_region	MODIFIER	n.1820629T>C
Medulla	JH393472.1::1931972::A	-0.687153	1.41643	0.995166	3.02398	0.97613	-1.10573	7.98499	0.157065	0.575732	JH393472.1	1931971	1931972	A	G	+	intron_variant	MODIFIER	c.410-2362T>C,n.1931972A>G		G28297	protein_coding	ENSSTOT00000022105	ENSSTOG00000028359
Medulla	JH393840.1::213245::T	0.0655014	-3.30781	-1.6182	-2.70815	-0.570595	-2.3925	7.97508	0.157614	0.576427	JH393840.1	213244	213245	T	C	-	intergenic_region	MODIFIER	n.213245T>C
Medulla	JH393416.1::47539::T	0.165442	-1.96337	1.28938	1.437	1.97346	-0.949342	7.97337	0.157709	0.576499	JH393416.1	47538	47539	T	C	-	intergenic_region	MODIFIER	n.47539T>C		G24371
Medulla	JH393377.1::2399493::A	0.0565045	-1.19061	-2.40078	-0.172682	-0.91848	-1.34566	7.97125	0.157827	0.576746	JH393377.1	2399492	2399493	A	G	+	intron_variant	MODIFIER	c.124-2114A>G,n.2399493A>G		G19787	protein_coding	ENSSTOT00000013986	ARL8A
Medulla	JH393322.1::6738340::T	-2.17374	-0.883417	1.3218	-0.660312	-0.171285	-2.09044	7.9708	0.157852	0.576812	JH393322.1	6738339	6738340	T	C	-	intergenic_region	MODIFIER	n.6738340T>C
Medulla	JH393314.1::12060661::T	-2.26687	1.15678	-0.279241	0.316059	0.581824	-1.59261	7.96928	0.157937	0.576981	JH393314.1	12060660	12060661	T	C	-	intron_variant	MODIFIER	c.*2+1290A>G,n.12060661T>C		G11514	protein_coding	ENSSTOT00000005151	NDFIP1
Medulla	JH393714.1::385810::A	0.148973	1.09755	1.24718	1.00882	2.31888	-1.94058	7.96547	0.158149	0.57726	JH393714.1	385809	385810	A	G	+	intergenic_region	MODIFIER	n.385810A>G		G35853
Medulla	JH393380.1::1723412::T	-2.13111	-0.554537	-0.0124577	-2.33417	-1.13568	-1.89888	7.9609	0.158404	0.577796	JH393380.1	1723411	1723412	T	C	-	intergenic_region	MODIFIER	n.1723412T>C
Medulla	JH393537.1::1986989::A	0.444823	-1.49942	0.837818	0.833478	-1.65146	-1.01123	7.95673	0.158637	0.578217	JH393537.1	1986988	1986989	A	G	+	intergenic_region	MODIFIER	n.1986989A>G		G31666	protein_coding	ENSSTOT00000020177,ENSSTOT00000012838	DDX39B,ATP6V1G2
Medulla	JH393291.1::3991575::T	-1.75096	-0.399839	1.55735	1.63147	0.653612	-2.27268	7.9545	0.158761	0.578485	JH393291.1	3991574	3991575	T	C	-	intron_variant	MODIFIER	c.207+1070T>C,n.3991575T>C		G5363
Medulla	JH393390.1::3907992::T	-1.89069	-3.55739	-3.56058	-3.42447	-3.02117	-1.52769	7.95159	0.158924	0.57884	JH393390.1	3907991	3907992	T	C	-	intergenic_region	MODIFIER	n.3907992T>C		G21148
Medulla	JH393284.1::811012::A	3.53813	1.42354	-1.02241	3.79763	1.31704	-2.55701	7.94788	0.159131	0.578897	JH393284.1	811011	811012	A	G	+	intergenic_region	MODIFIER	n.811012A>G		G2552	protein_coding	ENSSTOT00000022376	MIIP
Medulla	JH393390.1::4688999::A	0.593056	-1.00635	-0.891874	-1.72072	-0.983161	-1.12133	7.94493	0.159297	0.579166	JH393390.1	4688998	4688999	A	G	+	intron_variant	MODIFIER	c.1887-785A>G,n.4688999A>G		G21126	protein_coding	ENSSTOT00000008846	TRIM46
Medulla	JH393308.1::1094571::T	2.46348	2.22843	1.65047	0.783803	-1.2228	-2.34478	7.94466	0.159312	0.579192	JH393308.1	1094570	1094571	T	C	-	intron_variant	MODIFIER	c.166-3837A>G,n.1094571T>C		G10124	protein_coding	ENSSTOT00000000749	PGAP2
Medulla	JH393284.1::24088431::T	0.591124	-0.689575	-1.34937	-2.40346	-2.32514	-2.13262	7.94153	0.159488	0.579497	JH393284.1	24088430	24088431	T	C	-	intron_variant	MODIFIER	c.616-412A>G,n.24088431T>C		G3257	protein_coding	ENSSTOT00000000119	P3H1
Medulla	JH393351.1::1467987::T	0.492956	0.685205	1.93232	2.41824	3.12079	-1.99036	7.93217	0.160014	0.580365	JH393351.1	1467986	1467987	T	C	-	intergenic_region	MODIFIER	n.1467987T>C		G16734
Medulla	JH393328.1::9082430::T	2.3508	2.62619	2.96146	3.36127	0.239386	-0.6684	7.93107	0.160076	0.580445	JH393328.1	9082429	9082430	T	C	-	3_prime_UTR_variant	MODIFIER	c.*1284A>G,n.9082430T>C		G13480	protein_coding	ENSSTOT00000029799	C5orf22
Medulla	JH393472.1::1933611::A	0.559224	-0.0231679	-1.51094	-1.84883	-1.02885	-0.228647	7.93048	0.160109	0.580488	JH393472.1	1933610	1933611	A	G	+	intron_variant	MODIFIER	c.409+871T>C,n.1933611A>G		G28297	protein_coding	ENSSTOT00000022105	ENSSTOG00000028359
Medulla	JH393613.1::1263793::A	2.5899	-0.135721	-0.448416	-0.566588	-0.0414228	-2.54125	7.92954	0.160162	0.580585	JH393613.1	1263792	1263793	A	G	+	intron_variant	MODIFIER	c.*1-1413A>G,n.1263793A>G		G33976	protein_coding	ENSSTOT00000025446,ENSSTOT00000023511	FAM133B,ENSSTOG00000028513
Medulla	JH393410.1::3075641::T	0.215579	-0.930475	-0.0575728	-1.42075	-3.43315	-1.27675	7.92856	0.160217	0.580607	JH393410.1	3075640	3075641	T	C	-	intergenic_region	MODIFIER	n.3075641T>C		G23793	protein_coding	ENSSTOT00000024211	ENSSTOG00000019613
Medulla	JH393348.1::130042::A	0.0352989	-1.6945	0.799721	-1.71783	-2.30146	-1.84018	7.92821	0.160237	0.580607	JH393348.1	130041	130042	A	G	+	intron_variant	MODIFIER	c.817-1326A>G,c.739-1326A>G,n.130042A>G		G16304	protein_coding	ENSSTOT00000006145	RAD51D
Medulla	JH393433.1::3999887::A	-0.518578	-0.954461	-2.30095	0.413195	-3.12315	-2.57208	7.92691	0.16031	0.580776	JH393433.1	3999886	3999887	A	G	+	intron_variant	MODIFIER	c.-1714-3455A>G,n.3999887A>G		G25701	protein_coding	ENSSTOT00000008422	ENSSTOG00000008390
Medulla	JH393413.1::1630558::A	-3.48866	-3.84808	-3.02772	-2.23342	-2.98201	-2.3961	7.92498	0.160419	0.58089	JH393413.1	1630557	1630558	A	G	+	intron_variant	MODIFIER	c.1144-42A>G,c.1194-43A>G,n.1630558A>G
Medulla	JH393390.1::1255163::T	1.1296	-1.533	0.321545	-1.07781	-1.41208	-2.2882	7.92389	0.16048	0.58094	JH393390.1	1255162	1255163	T	C	-	intron_variant	MODIFIER	c.44+298T>C,n.1255163T>C		G20920	pseudogene,protein_coding	ENSSTOT00000006902,ENSSTOT00000028047	BNIPL,ENSSTOG00000021284
Medulla	JH393454.1::1327077::T	-0.290593	-0.184325	-2.06451	-1.11526	-0.874166	-0.101295	7.92288	0.160537	0.581018	JH393454.1	1327076	1327077	T	C	-	intergenic_region	MODIFIER	n.1327077T>C
Medulla	JH393457.1::2445606::A	0.993977	-0.480587	1.70618	1.65947	0.439014	-1.85866	7.91777	0.160826	0.581144	JH393457.1	2445605	2445606	A	G	+	intergenic_region	MODIFIER	n.2445606A>G		G27302	protein_coding	ENSSTOT00000026404	SEPT8
Medulla	JH393533.1::993916::A	0.771566	-0.989868	-0.864371	0.579955	-0.898672	-1.32051	7.91737	0.160849	0.581144	JH393533.1	993915	993916	A	G	+	intergenic_region	MODIFIER	n.993916A>G
Medulla	JH393698.1::438284::A	-3.05206	-2.62303	-2.72968	-2.33152	-0.849596	-2.21412	7.90836	0.161359	0.581874	JH393698.1	438283	438284	A	G	+	intron_variant	MODIFIER	c.1162-369A>G,n.438284A>G		G35481	protein_coding	ENSSTOT00000029569	PHRF1
Medulla	JH393423.1::406683::A	2.39226	-0.234938	1.30355	-1.0465	0.935767	-1.93156	7.90632	0.161474	0.582013	JH393423.1	406682	406683	A	G	+	intergenic_region	MODIFIER	n.406683A>G		G24904	protein_coding	ENSSTOT00000008730	ENSSTOG00000008735
Medulla	JH393322.1::924648::T	-1.14475	-2.31579	0.235122	-2.86739	-0.1871	-0.166647	7.9054	0.161527	0.582042	JH393322.1	924647	924648	T	C	-	intergenic_region	MODIFIER	n.924648T>C		G12410	protein_coding	ENSSTOT00000007221	YAF2
Medulla	JH393323.1::6962251::T	-1.08984	-0.258842	-0.343986	-2.54198	-0.376232	-1.38372	7.89633	0.162043	0.583044	JH393323.1	6962250	6962251	T	C	-	intergenic_region	MODIFIER	n.6962251T>C
Medulla	JH393505.1::2399549::A	-0.132131	0.129272	-1.75925	1.96052	0.22794	-1.19666	7.89472	0.162134	0.583163	JH393505.1	2399548	2399549	A	G	+	intron_variant	MODIFIER	c.1719-1212A>G,n.2399549A>G		G30221	protein_coding	ENSSTOT00000009673	CCDC13
Medulla	JH393300.1::3515238::A	1.41532	-0.0471439	-0.652705	-0.109138	-0.257347	-1.0074	7.89313	0.162224	0.583251	JH393300.1	3515237	3515238	A	G	+	intergenic_region	MODIFIER	n.3515238A>G		G7983	protein_coding	ENSSTOT00000016235	TUBD1
Medulla	JH393297.1::15908048::A	0.139399	-0.373421	0.8607	1.26021	0.708287	-1.08303	7.89313	0.162225	0.583251	JH393297.1	15908047	15908048	A	G	+	3_prime_UTR_variant,intron_variant	MODIFIER	c.*2990A>G,c.*111+14284A>G,n.15908048A>G		G7266	snoRNA,protein_coding	ENSSTOT00000008041,ENSSTOT00000027380,ENSSTOT00000019277	COQ4,ENSSTOG00000019274,SLC27A4
Medulla	JH393281.1::33657214::T	1.57351	-1.87637	0.536469	1.52144	1.48456	-2.4134	7.88952	0.16243	0.583623	JH393281.1	33657213	33657214	T	C	-	intergenic_region	MODIFIER	n.33657214T>C		G1727	protein_coding	ENSSTOT00000013935	EDC3
Medulla	JH393308.1::1097953::T	-1.58709	1.08317	0.875683	1.97115	1.78608	-2.05212	7.8892	0.162449	0.583623	JH393308.1	1097952	1097953	T	C	-	intron_variant	MODIFIER	c.165+2126A>G,n.1097953T>C		G10124	protein_coding	ENSSTOT00000000749	PGAP2
Medulla	JH393334.1::3116406::T	-1.46268	-0.589738	0.145724	0.988346	0.0998158	-1.42199	7.88855	0.162486	0.583636	JH393334.1	3116405	3116406	T	C	-	intergenic_region	MODIFIER	n.3116406T>C		G14264	protein_coding	ENSSTOT00000015218	PIGO
Medulla	JH393377.1::2399554::A	-0.915932	-1.08706	-2.37512	0.64403	-2.48171	-0.879981	7.87996	0.162977	0.58433	JH393377.1	2399553	2399554	A	G	+	intron_variant	MODIFIER	c.124-2053A>G,n.2399554A>G		G19787	protein_coding	ENSSTOT00000013986	ARL8A
Medulla	JH393305.1::15274196::A	-2.71755	-0.373831	-0.481629	0.0810747	-1.77226	-2.21519	7.87704	0.163143	0.584595	JH393305.1	15274195	15274196	A	G	+	intron_variant	MODIFIER	c.1197-2249A>G,n.15274196A>G		G9766	protein_coding	ENSSTOT00000011887	L2HGDH
Medulla	JH393368.1::3410032::T	0.0225274	-2.18579	-0.836741	-1.99076	-1.57275	-1.58848	7.87676	0.163159	0.584595	JH393368.1	3410031	3410032	T	C	-	intergenic_region	MODIFIER	n.3410032T>C		G18768
Medulla	JH393288.1::19699613::T	-1.446	-3.07295	0.0503198	-0.801039	-1.17652	-1.34254	7.87653	0.163173	0.584595	JH393288.1	19699612	19699613	T	C	-	intergenic_region	MODIFIER	n.19699613T>C
Medulla	JH393295.1::17383646::T	0.45178	-2.16711	-1.07976	0.59659	-0.246419	-1.70452	7.87557	0.163228	0.584664	JH393295.1	17383645	17383646	T	C	-	intergenic_region	MODIFIER	n.17383646T>C		G6590
Medulla	JH393441.1::3903384::A	0.140574	-3.51833	-0.443218	-1.4142	-0.854046	-2.21634	7.86867	0.163624	0.585507	JH393441.1	3903383	3903384	A	G	+	intergenic_region	MODIFIER	n.3903384A>G		G26253	protein_coding	ENSSTOT00000016487	CCNYL1
Medulla	JH393368.1::3409958::T	0.390861	-0.660726	-1.48993	-2.40632	-0.939016	-1.22693	7.86578	0.163789	0.585769	JH393368.1	3409957	3409958	T	C	-	intergenic_region	MODIFIER	n.3409958T>C		G18768
Medulla	JH393423.1::406806::A	2.73574	0.878447	0.455675	-1.48806	0.511361	-1.62445	7.85604	0.16435	0.586295	JH393423.1	406805	406806	A	G	+	intergenic_region	MODIFIER	n.406806A>G		G24904	protein_coding	ENSSTOT00000008730	ENSSTOG00000008735
Medulla	JH393371.1::5203208::T	0.745168	3.2983	0.692918	-0.402152	1.41579	-2.15	7.84829	0.164797	0.586948	JH393371.1	5203207	5203208	T	C	-	intergenic_region	MODIFIER	n.5203208T>C		G19201	protein_coding	ENSSTOT00000015308	SPAG4
Medulla	AGTP01139752.1::6514::A	-5.26188	-1.67559	-2.87372	-1.58134	-2.97536	-2.05787	7.84526	0.164972	0.587068	AGTP01139752.1	6513	6514	A	G	+		MODIFIER	n.6514A>G	NA
Medulla	JH393410.1::3948367::A	-1.04852	2.20091	0.479473	0.280917	-1.412	-2.56335	7.84503	0.164986	0.587068	JH393410.1	3948366	3948367	A	G	+	intron_variant	MODIFIER	c.73+7202A>G,n.3948367A>G		G23883	protein_coding	ENSSTOT00000015647,ENSSTOT00000029706	ENSSTOG00000015633,KCNIP2
Medulla	JH393305.1::11039230::T	-0.96975	-1.72041	2.197	-1.07455	0.443721	-2.53001	7.84443	0.16502	0.587068	JH393305.1	11039229	11039230	T	C	-	intron_variant	MODIFIER	c.321-538T>C,n.11039230T>C		G9789	protein_coding	ENSSTOT00000000253	ARG2
Medulla	JH393330.1::3978928::A	1.15579	-1.51159	2.37555	2.17765	1.06296	-2.24811	7.84309	0.165098	0.587183	JH393330.1	3978927	3978928	A	G	+	intergenic_region	MODIFIER	n.3978928A>G		G13655
Medulla	JH393332.1::7281371::A	-0.117023	-4.33797	-2.11806	-1.5861	-1.25301	-1.63946	7.84035	0.165257	0.587347	JH393332.1	7281370	7281371	A	G	+	intron_variant	MODIFIER	c.404-1446A>G,n.7281371A>G		G14015	protein_coding	ENSSTOT00000002619	YIPF1
Medulla	JH393522.1::33908::T	2.59317	0.860439	0.0157511	0.151962	1.98549	-1.86867	7.83876	0.165349	0.587399	JH393522.1	33907	33908	T	C	-	intergenic_region	MODIFIER	n.33908T>C		G30814
Medulla	JH393698.1::438237::A	-1.56875	0.490776	-1.66969	0.868397	1.54849	-2.3138	7.8348	0.165578	0.587695	JH393698.1	438236	438237	A	G	+	intron_variant	MODIFIER	c.1162-416A>G,n.438237A>G		G35481	protein_coding	ENSSTOT00000029569	PHRF1
Medulla	JH393302.1::10409336::T	1.22558	-1.74117	-0.33641	0.236403	-1.04712	-1.55059	7.832	0.165741	0.588034	JH393302.1	10409335	10409336	T	C	-	intron_variant	MODIFIER	c.1064-431A>G,n.10409336T>C		G9101	protein_coding	ENSSTOT00000005257	HCFC2
Medulla	JH393295.1::14573752::T	0.701131	-0.981357	-0.997585	-0.684953	-2.07471	-1.39972	7.83098	0.1658	0.588077	JH393295.1	14573751	14573752	T	C	-	intron_variant	MODIFIER	c.435+1971A>G,n.14573752T>C		G6516	protein_coding	ENSSTOT00000024844	SMOX
Medulla	JH393306.1::7529958::T	0.713548	-0.912215	-0.675485	-1.24405	-1.83783	-1.24605	7.82602	0.166089	0.588396	JH393306.1	7529957	7529958	T	C	-	intergenic_region	MODIFIER	n.7529958T>C		G9878	protein_coding	ENSSTOT00000008784	ADHFE1
Medulla	JH393279.1::43566160::A	2.74727	-0.328951	0.0981473	0.298593	-0.385475	-1.87731	7.82404	0.166203	0.588563	JH393279.1	43566159	43566160	A	G	+	intron_variant	MODIFIER	c.724+15693A>G,n.43566160A>G		G376	protein_coding	ENSSTOT00000005551	WDR33
Medulla	JH393611.1::71196::T	-0.42769	-1.15059	-0.677753	-1.68522	-1.64456	-1.44642	7.82297	0.166266	0.588581	JH393611.1	71195	71196	T	C	-	3_prime_UTR_variant	MODIFIER	c.*1581A>G,n.71196T>C		G33837	protein_coding	ENSSTOT00000024967	ZNF570
Medulla	JH393348.1::129469::A	-1.42902	-0.210899	-2.31229	-0.699472	-1.64784	-2.0867	7.81979	0.166451	0.588872	JH393348.1	129468	129469	A	G	+	intron_variant	MODIFIER	c.816+1415A>G,c.738+1415A>G,n.129469A>G		G16304	protein_coding	ENSSTOT00000006145	RAD51D
Medulla	JH393347.1::4940456::A	-2.73715	-3.15294	-2.26713	-4.18376	-3.56578	-2.24989	7.81922	0.166484	0.588902	JH393347.1	4940455	4940456	A	G	+	intergenic_region	MODIFIER	n.4940456A>G		G16232	protein_coding	ENSSTOT00000000308	ARHGAP29
Medulla	JH393352.1::3684740::A	1.56988	-0.466908	-2.48319	-1.34787	0.650895	-1.76575	7.8167	0.166631	0.589073	JH393352.1	3684739	3684740	A	G	+	intron_variant	MODIFIER	c.1586-745A>G,n.3684740A>G		G17007	protein_coding	ENSSTOT00000014461,ENSSTOT00000027826	ENSSTOG00000014454,ENSSTOG00000025149
Medulla	JH393550.1::363765::A	-1.63321	-0.574208	-0.898045	-1.33445	-0.15492	-0.0144158	7.8162	0.16666	0.589073	JH393550.1	363764	363765	A	G	+	intergenic_region	MODIFIER	n.363765A>G		G32110
Medulla	JH393516.1::1595642::T	0.627005	-0.626606	-2.49529	-0.195099	-1.61592	-1.9799	7.81131	0.166946	0.589314	JH393516.1	1595641	1595642	T	C	-	intron_variant	MODIFIER	c.-31-42837T>C,c.944-429T>C,n.1595642T>C		G30627
Medulla	JH393347.1::4940438::A	-2.47675	-2.05205	-2.14628	0.715479	-1.67305	-2.11026	7.81114	0.166956	0.589314	JH393347.1	4940437	4940438	A	G	+	intergenic_region	MODIFIER	n.4940438A>G		G16232	protein_coding	ENSSTOT00000000308	ARHGAP29
Medulla	JH393500.1::2253744::T	-1.44465	-2.72487	-0.470656	0.135533	-0.607486	-1.86845	7.81076	0.166978	0.589314	JH393500.1	2253743	2253744	T	C	-	intergenic_region	MODIFIER	n.2253744T>C		G29820
Medulla	JH393377.1::1705248::A	1.73332	-0.814855	0.411173	0.4969	-0.968808	-1.38242	7.81076	0.166978	0.589314	JH393377.1	1705247	1705248	A	G	+	intron_variant	MODIFIER	c.833-3279A>G,n.1705248A>G		G19768	protein_coding	ENSSTOT00000015455	KLHL12
Medulla	JH393371.1::6870711::A	0.132631	-1.22286	-2.30965	-0.944562	-1.15795	-1.24717	7.80854	0.167108	0.589344	JH393371.1	6870710	6870711	A	G	+	intron_variant	MODIFIER	c.114-1900A>G,n.6870711A>G		G19247	protein_coding	ENSSTOT00000002741	PXMP4
Medulla	JH393531.1::855647::T	1.35396	-0.454924	1.10911	-0.98308	-2.12906	-2.50798	7.80702	0.167197	0.589383	JH393531.1	855646	855647	T	C	-	intron_variant	MODIFIER	c.504+1320A>G,n.855647T>C		G31214	protein_coding	ENSSTOT00000014215	OTUD5
Medulla	JH393537.1::1986928::A	1.01405	-1.4323	-0.484304	0.990934	0.973072	-1.17424	7.8035	0.167403	0.589766	JH393537.1	1986927	1986928	A	G	+	intergenic_region	MODIFIER	n.1986928A>G		G31666	protein_coding	ENSSTOT00000020177,ENSSTOT00000012838	DDX39B,ATP6V1G2
Medulla	JH393280.1::22498440::T	-1.24639	-0.823748	-0.310596	-0.373728	0.663798	-0.66215	7.80334	0.167412	0.589772	JH393280.1	22498439	22498440	T	C	-	intron_variant	MODIFIER	c.68-43637A>G,n.22498440T>C		G924	protein_coding	ENSSTOT00000022842,ENSSTOT00000020936	ENSSTOG00000025816,ENSSTOG00000027432
Medulla	JH393409.1::1609722::T	1.50894	-0.862475	-1.35092	-0.268579	-1.04794	-2.08976	7.78996	0.168198	0.591073	JH393409.1	1609721	1609722	T	C	-	intron_variant	MODIFIER	c.2451-666A>G,n.1609722T>C		G23518	protein_coding	ENSSTOT00000005111	PPP6R3
Medulla	JH393375.1::3000575::A	-0.985333	-1.08712	1.29566	1.69193	1.85033	-1.36399	7.78818	0.168303	0.591285	JH393375.1	3000574	3000575	A	G	+	intergenic_region	MODIFIER	n.3000575A>G		G19587	protein_coding	ENSSTOT00000001021	KCNRG
Medulla	JH393602.1::616588::A	1.52027	1.58818	-0.655197	2.32706	-0.908969	-1.19185	7.78701	0.168371	0.591396	JH393602.1	616587	616588	A	G	+	intergenic_region	MODIFIER	n.616588A>G		G33592	protein_coding	ENSSTOT00000029161	UBXN8
Medulla	JH393441.1::3903607::A	1.13133	-1.51311	-2.58373	0.476345	-2.22462	-2.30868	7.78435	0.168528	0.591525	JH393441.1	3903606	3903607	A	G	+	intergenic_region	MODIFIER	n.3903607A>G		G26253	protein_coding	ENSSTOT00000016487	CCNYL1
Medulla	JH393431.1::1580427::T	0.577269	-1.30045	-0.708981	-1.38122	-0.0731719	-1.56027	7.78	0.168784	0.591802	JH393431.1	1580426	1580427	T	C	-	intergenic_region	MODIFIER	n.1580427T>C		G25641	protein_coding	ENSSTOT00000009787,ENSSTOT00000022052,ENSSTOT00000014077	APOPT1,TRMT61A,KLC1
Medulla	JH393348.1::7694736::T	-1.73035	-0.458224	2.015	-1.79522	-2.0149	-2.37414	7.77382	0.169149	0.592662	JH393348.1	7694735	7694736	T	C	-	intron_variant	MODIFIER	c.-69+956A>G,n.7694736T>C		G16492	protein_coding	ENSSTOT00000005038	PITPNA
Medulla	JH393473.1::1049107::T	0.525474	-1.36321	-0.438198	-2.42927	-0.784662	-1.50114	7.7679	0.1695	0.593172	JH393473.1	1049106	1049107	T	C	-	intergenic_region	MODIFIER	n.1049107T>C
Medulla	JH393294.1::15454084::T	0.621127	-2.17384	1.12219	-1.67694	-0.598038	-2.51985	7.76365	0.169751	0.593778	JH393294.1	15454083	15454084	T	C	-	intron_variant	MODIFIER	c.11126-4341A>G,n.15454084T>C		G6276	protein_coding	ENSSTOT00000014730	RYR2
Medulla	JH393298.1::5946769::A	1.4771	-0.348985	-0.307965	0.0243108	-0.38349	-0.983193	7.76166	0.169869	0.593918	JH393298.1	5946768	5946769	A	G	+	intron_variant	MODIFIER	c.236-405A>G,n.5946769A>G		G7531	protein_coding	ENSSTOT00000020723	CIPC
Medulla	JH393504.1::1847129::T	0.724176	-2.44944	-0.349706	-1.03821	-2.38451	-1.92445	7.76132	0.16989	0.593918	JH393504.1	1847128	1847129	T	C	-	intron_variant	MODIFIER	c.-3-5086A>G,n.1847129T>C		G30036	protein_coding	ENSSTOT00000013126	MLST8
Medulla	JH393502.1::1014737::A	-4.37321	-1.73816	-1.28526	-0.721104	-1.66794	-1.78912	7.75918	0.170017	0.594107	JH393502.1	1014736	1014737	A	G	+	intron_variant	MODIFIER	c.494+357A>G,n.1014737A>G
Medulla	JH393389.1::1199002::A	-0.715556	-1.63418	-3.59224	-0.288366	-1.72879	-1.52535	7.75815	0.170078	0.594214	JH393389.1	1199001	1199002	A	G	+	intergenic_region	MODIFIER	n.1199002A>G		G20736
Medulla	JH393344.1::5184607::T	-2.43181	-1.34471	-1.03021	-3.7037	-1.03572	-0.147876	7.75584	0.170215	0.59433	JH393344.1	5184606	5184607	T	C	-	intergenic_region	MODIFIER	n.5184607T>C		G15951	protein_coding	ENSSTOT00000009300	RIOK1
Medulla	JH393413.1::1630528::A	3.16903	1.35056	1.50868	3.29866	4.64177	-2.62105	7.75454	0.170292	0.594369	JH393413.1	1630527	1630528	A	G	+	intron_variant	MODIFIER	c.1144-72A>G,c.1194-73A>G,n.1630528A>G
Medulla	JH393306.1::6942240::T	1.44765	-1.39546	-2.09123	-1.18385	-0.804469	-1.95382	7.75177	0.170457	0.594369	JH393306.1	6942239	6942240	T	C	-	intron_variant	MODIFIER	c.2628+1069A>G,n.6942240T>C		G10022	protein_coding	ENSSTOT00000023659	CSPP1
Medulla	JH393346.1::5956609::T	-0.87992	-0.746426	-2.49082	-1.47192	-2.8453	-2.12345	7.74804	0.170679	0.594588	JH393346.1	5956608	5956609	T	C	-	intron_variant	MODIFIER	c.491-3040A>G,n.5956609T>C		G16109	protein_coding	ENSSTOT00000003788	IGSF11
Medulla	JH393289.1::10314784::A	2.20069	-1.41562	-1.05124	-1.22054	-2.3036	-2.15395	7.74647	0.170773	0.594602	JH393289.1	10314783	10314784	A	G	+	intron_variant	MODIFIER	c.-17+2055A>G,n.10314784A>G		G4989	protein_coding	ENSSTOT00000011593,ENSSTOT00000020640,ENSSTOT00000024479	NKRF,ENSSTOG00000028421,ENSSTOG00000011593
Medulla	JH393452.1::2778229::T	-0.576571	-3.11058	-0.42336	-0.963122	-2.53787	-2.21314	7.74642	0.170776	0.594602	JH393452.1	2778228	2778229	T	C	-	intron_variant	MODIFIER	c.218+341A>G,n.2778229T>C		G26868	protein_coding	ENSSTOT00000008578	ABHD18
Medulla	JH394102.1::33155::T	-1.43722	1.02529	-1.80098	-1.91253	0.385362	-2.48176	7.74636	0.170779	0.594602	JH394102.1	33154	33155	T	C	-		MODIFIER	n.33155T>C	NA
Medulla	JH393371.1::6873571::A	-1.90919	-0.708794	-1.35038	1.11018	0.482652	-1.89946	7.74544	0.170834	0.59469	JH393371.1	6873570	6873571	A	G	+	intron_variant	MODIFIER	c.176+898A>G,n.6873571A>G		G19247	protein_coding	ENSSTOT00000002741	PXMP4
Medulla	JH393331.1::6781047::A	-1.35917	1.60131	-1.03067	1.22144	-0.90198	-2.06708	7.74496	0.170863	0.594732	JH393331.1	6781046	6781047	A	G	+	intron_variant	MODIFIER	c.958-8758A>G,n.6781047A>G		G13850	protein_coding	ENSSTOT00000000687	ASCC1
Medulla	JH393550.1::358081::A	0.071411	-0.505739	0.0479954	-1.32193	-1.49454	-1.10824	7.74379	0.170933	0.594732	JH393550.1	358080	358081	A	G	+	intergenic_region	MODIFIER	n.358081A>G		G32107
Medulla	JH393289.1::21293267::A	-1.7469	-2.04147	-4.12088	-2.02083	-3.07412	-2.28019	7.74369	0.170939	0.594732	JH393289.1	21293266	21293267	A	G	+	intron_variant	MODIFIER	c.844-1202A>G,n.21293267A>G		G5138	protein_coding	ENSSTOT00000027934,ENSSTOT00000015266	ENSSTOG00000015265,ENSSTOG00000025778
Medulla	JH393537.1::2010980::A	1.17316	1.44251	0.58152	3.67209	1.21522	-2.22427	7.73829	0.171261	0.595347	JH393537.1	2010979	2010980	A	G	+	intergenic_region	MODIFIER	n.2010980A>G
Medulla	JH393348.1::7764878::T	-0.842939	-1.80734	-1.07848	0.120822	-2.43833	-0.633282	7.73827	0.171262	0.595347	JH393348.1	7764877	7764878	T	C	-	intergenic_region	MODIFIER	n.7764878T>C		G16465	protein_coding	ENSSTOT00000005082	SCARF1
Medulla	JH393675.1::289956::A	1.61385	2.564	-0.0696479	1.88538	2.3811	-2.36086	7.73685	0.171347	0.595347	JH393675.1	289955	289956	A	G	+	intron_variant	MODIFIER	c.1807-204A>G,n.289956A>G		G35039	protein_coding	ENSSTOT00000001502	ODF2L
Medulla	JH393300.1::3515242::A	1.61394	-0.0619655	-2.52398	0.46243	0.0262958	-0.916405	7.73551	0.171427	0.595455	JH393300.1	3515241	3515242	A	G	+	intergenic_region	MODIFIER	n.3515242A>G		G7983	protein_coding	ENSSTOT00000016235	TUBD1
Medulla	JH393406.1::5119941::A	-1.29851	-2.8206	0.439637	0.693922	-0.994083	-2.32376	7.73484	0.171467	0.595455	JH393406.1	5119940	5119941	A	G	+	intron_variant	MODIFIER	c.1177-3181A>G,n.5119941A>G		G23278	protein_coding	ENSSTOT00000023700,ENSSTOT00000006766	AKAP8L,AKAP8
Medulla	JH393361.1::620173::T	0.307876	-1.52349	-2.80747	-0.752825	-0.433466	-0.44699	7.73464	0.171479	0.595455	JH393361.1	620172	620173	T	C	-	intron_variant	MODIFIER	c.73-2905A>G,n.620173T>C		G18005	protein_coding	ENSSTOT00000004363	ACAT1
Medulla	JH393390.1::3911685::T	-2.14187	0.0689353	-0.92419	-0.168305	-2.80236	-1.67803	7.73462	0.171481	0.595455	JH393390.1	3911684	3911685	T	C	-	intergenic_region	MODIFIER	n.3911685T>C		G21148
Medulla	JH393334.1::3116646::T	-0.711382	-0.627646	-1.70438	-0.588923	-1.58601	-0.161314	7.73414	0.171509	0.595503	JH393334.1	3116645	3116646	T	C	-	intergenic_region	MODIFIER	n.3116646T>C		G14264	protein_coding	ENSSTOT00000015218	PIGO
Medulla	JH393297.1::15889249::A	0.662692	-1.60215	-0.950879	-2.96424	0.112308	-2.21352	7.72619	0.171985	0.596121	JH393297.1	15889248	15889249	A	G	+	intron_variant	MODIFIER	c.*83-4487A>G,n.15889249A>G		G7266	protein_coding	ENSSTOT00000008041	COQ4
Medulla	JH393348.1::7764782::T	-0.731216	-2.14695	-1.83553	-1.97521	-1.9457	-0.841971	7.72331	0.172158	0.596254	JH393348.1	7764781	7764782	T	C	-	intergenic_region	MODIFIER	n.7764782T>C		G16465	protein_coding	ENSSTOT00000005082	SCARF1
Medulla	JH393406.1::1821507::T	-0.385861	-1.45434	-1.33762	-3.12345	-1.34197	-1.97307	7.716	0.172598	0.597118	JH393406.1	1821506	1821507	T	C	-	intergenic_region	MODIFIER	n.1821507T>C		G22996
Medulla	JH394102.1::15676::T	-0.162011	0.677019	-2.31768	-1.46558	1.09166	-2.19257	7.71356	0.172744	0.597356	JH394102.1	15675	15676	T	C	-		MODIFIER	n.15676T>C	NA
Medulla	JH393351.1::1463993::T	-2.21213	-1.71274	-3.59928	-0.384128	-2.03418	-1.76641	7.71288	0.172786	0.597404	JH393351.1	1463992	1463993	T	C	-	intergenic_region	MODIFIER	n.1463993T>C		G16734
Medulla	JH393281.1::25423059::T	1.96523	-0.141939	-2.10891	0.375923	0.903795	-1.89543	7.70401	0.17332	0.597901	JH393281.1	25423058	25423059	T	C	-	intron_variant	MODIFIER	c.121-873A>G,n.25423059T>C		G1524	protein_coding	ENSSTOT00000021731	UBAP1L
Medulla	JH393447.1::4015020::A	-1.7565	0.63884	-3.04059	-1.19816	0.272916	-2.38421	7.70251	0.173411	0.597956	JH393447.1	4015019	4015020	A	G	+	intron_variant	MODIFIER	c.3346-3847A>G,n.4015020A>G		G26667	protein_coding	ENSSTOT00000009575	CADPS
Medulla	JH393288.1::19872362::A	0.83041	0.250974	3.41772	-0.400613	0.379684	-2.53091	7.69772	0.173701	0.598293	JH393288.1	19872361	19872362	A	G	+	intron_variant	MODIFIER	c.473-1403A>G,n.19872362A>G		G4910	protein_coding	ENSSTOT00000024862	CCM2
Medulla	JH393410.1::4236695::T	-0.477021	-1.41798	-2.85676	-2.7275	-2.52677	-2.37246	7.69616	0.173795	0.598526	JH393410.1	4236694	4236695	T	C	-	intron_variant	MODIFIER	c.447-2551A>G,n.4236695T>C		G23878	protein_coding	ENSSTOT00000030000	BTRC
Medulla	JH393456.1::838031::T	0.0858164	-1.78356	-3.49101	-0.0534137	-0.200203	-1.10914	7.69442	0.173901	0.598722	JH393456.1	838030	838031	T	C	-	intron_variant	MODIFIER	c.183-2830A>G,n.838031T>C		G27185	protein_coding	ENSSTOT00000019743	GLS2
Medulla	JH393369.1::238159::A	-0.0471418	1.33468	1.44047	-0.238773	2.76135	-1.35601	7.69054	0.174136	0.599097	JH393369.1	238158	238159	A	G	+	intergenic_region	MODIFIER	n.238159A>G		G18905	protein_coding	ENSSTOT00000000584	ALAD
Medulla	JH393631.1::523227::T	0.921144	0.190229	-0.779904	-0.411631	-0.842168	-0.723509	7.68821	0.174277	0.599276	JH393631.1	523226	523227	T	C	-	intron_variant	MODIFIER	c.1307+1353T>C,n.523227T>C		G34610	protein_coding	ENSSTOT00000004343	ENSSTOG00000004288
Medulla	JH393375.1::1390301::A	1.92025	-0.875149	-2.10058	0.196387	-0.501883	-2.34907	7.68683	0.174361	0.599334	JH393375.1	1390300	1390301	A	G	+	intergenic_region	MODIFIER	n.1390301A>G		G19567	protein_coding	ENSSTOT00000001333	NUDT15
Medulla	JH393405.1::1400469::T	3.45945	3.00992	2.26801	2.40619	1.42798	-2.40012	7.68595	0.174414	0.599401	JH393405.1	1400468	1400469	T	C	-	intergenic_region	MODIFIER	n.1400469T>C		G22861	snoRNA,protein_coding	ENSSTOT00000029785,ENSSTOT00000017743	ENSSTOG00000017740,TMEM107
Medulla	JH393471.1::2996537::T	-0.890288	0.801663	-0.0734551	-2.65797	-0.278827	-2.20851	7.68443	0.174507	0.59955	JH393471.1	2996536	2996537	T	C	-	intron_variant	MODIFIER	c.893+1467A>G,n.2996537T>C		G28187	protein_coding	ENSSTOT00000027488	ADCK4
Medulla	JH393375.1::1558502::A	-0.290258	0.503422	-1.23479	1.607	-1.50047	-2.06804	7.68334	0.174573	0.599648	JH393375.1	1558501	1558502	A	G	+	intergenic_region	MODIFIER	n.1558502A>G		G19577	protein_coding	ENSSTOT00000007277	ITM2B
Medulla	JH393329.1::6572772::A	0.255596	1.10181	-1.82969	0.759963	1.66315	-1.95926	7.68011	0.174769	0.59985	JH393329.1	6572771	6572772	A	G	+	intron_variant	MODIFIER	c.2805+1272A>G,n.6572772A>G		G13689	protein_coding	ENSSTOT00000001702	HLTF
Medulla	JH393298.1::5946753::A	1.46474	0.663962	-0.519056	-0.0289013	-0.883728	-0.812385	7.67929	0.174819	0.599872	JH393298.1	5946752	5946753	A	G	+	intron_variant	MODIFIER	c.236-421A>G,n.5946753A>G		G7531	protein_coding	ENSSTOT00000020723	CIPC
Medulla	JH393285.1::28914148::T	-1.48982	-0.906964	-3.05567	0.0181976	-0.239805	-0.207554	7.67608	0.175014	0.600012	JH393285.1	28914147	28914148	T	C	-	intergenic_region	MODIFIER	n.28914148T>C		G3854
Medulla	JH393331.1::6483203::A	-0.274707	0.443787	-1.94554	0.863514	1.94596	-2.67024	7.67594	0.175023	0.600012	JH393331.1	6483202	6483203	A	G	+	intron_variant	MODIFIER	c.550-7120A>G,n.6483203A>G		G13823	protein_coding	ENSSTOT00000000699	MICU1
Medulla	JH393554.1::924412::A	-0.109228	-2.11384	-0.258642	-0.643985	-2.01781	-0.878932	7.67484	0.17509	0.600076	JH393554.1	924411	924412	A	G	+	intergenic_region	MODIFIER	n.924412A>G
Medulla	JH393353.1::1099927::A	2.58911	2.63108	2.88687	2.36318	0.119212	-1.5262	7.66936	0.175424	0.600644	JH393353.1	1099926	1099927	A	G	+	intron_variant	MODIFIER	c.22+1755A>G,n.1099927A>G		G17146	protein_coding	ENSSTOT00000000759	ZNHIT1
Medulla	JH393409.1::5157706::T	3.76287	0.658842	-0.0105016	1.33006	0.291124	-1.84954	7.66546	0.175662	0.600948	JH393409.1	5157705	5157706	T	C	-	intron_variant	MODIFIER	c.220-841A>G,n.5157706T>C		G23748	protein_coding	ENSSTOT00000025893	OTUB1
Medulla	JH393279.1::43566148::A	0.00167124	-0.346501	-3.84814	-0.445541	-1.12516	-1.86421	7.66486	0.175699	0.600948	JH393279.1	43566147	43566148	A	G	+	intron_variant	MODIFIER	c.724+15681A>G,n.43566148A>G		G376	protein_coding	ENSSTOT00000005551	WDR33
Medulla	JH393326.1::1742798::A	-2.41516	-0.960375	0.911176	-1.11628	0.21864	-1.61004	7.66423	0.175737	0.600948	JH393326.1	1742797	1742798	A	G	+	intron_variant	MODIFIER	c.1563+1371A>G,n.1742798A>G		G13254	protein_coding	ENSSTOT00000001473	CLCN3
Medulla	JH393288.1::8934352::T	-4.06088	-1.14429	-1.07119	-1.51877	-1.61412	-2.09412	7.66206	0.17587	0.601119	JH393288.1	8934351	8934352	T	C	-	intergenic_region	MODIFIER	n.8934352T>C		G4759
Medulla	AGTP01152882.1::439::T	3.61333	2.35668	2.76397	1.95673	3.64203	-1.31925	7.66188	0.175881	0.601127	AGTP01152882.1	438	439	T	C	-		MODIFIER	n.439T>C	NA
Medulla	JH393347.1::4940383::A	0.0674287	-3.84747	-0.882204	-0.455133	-0.892435	-0.706867	7.66078	0.175948	0.601201	JH393347.1	4940382	4940383	A	G	+	intergenic_region	MODIFIER	n.4940383A>G		G16232	protein_coding	ENSSTOT00000000308	ARHGAP29
Medulla	JH393423.1::406593::A	2.80097	3.53562	3.33234	1.8283	2.45038	-1.23733	7.65799	0.176119	0.601378	JH393423.1	406592	406593	A	G	+	intergenic_region	MODIFIER	n.406593A>G		G24904	protein_coding	ENSSTOT00000008730	ENSSTOG00000008735
Medulla	JH393406.1::5150667::T	2.20458	0.218324	-0.859912	-0.836002	-0.987362	-2.27352	7.65537	0.17628	0.601666	JH393406.1	5150666	5150667	T	C	-	intergenic_region	MODIFIER	n.5150667T>C		G23297
Medulla	JH393478.1::504522::T	0.284548	-1.78796	-0.68527	-0.114943	-1.01235	-0.761349	7.65255	0.176453	0.60193	JH393478.1	504521	504522	T	C	-	intergenic_region	MODIFIER	n.504522T>C		G28703
Medulla	JH393377.1::1703953::A	-2.9544	-1.89405	-1.77102	-1.87395	-3.1678	-1.56159	7.652	0.176486	0.601931	JH393377.1	1703952	1703953	A	G	+	intron_variant	MODIFIER	c.832+3471A>G,n.1703953A>G		G19768	protein_coding	ENSSTOT00000015455	KLHL12
Medulla	JH393279.1::6650484::A	0.0379171	-2.62218	-1.72362	-0.814699	-3.8064	-1.93384	7.65119	0.176536	0.601998	JH393279.1	6650483	6650484	A	G	+	intergenic_region	MODIFIER	n.6650484A>G		G93
Medulla	JH393370.1::2902755::T	-3.28274	-0.580058	-1.70989	-2.53757	-1.9338	-1.38755	7.6462	0.176842	0.602465	JH393370.1	2902754	2902755	T	C	-	intron_variant	MODIFIER	c.3409-4885A>G,n.2902755T>C		G19121	protein_coding	ENSSTOT00000007629	AHI1
Medulla	JH393314.1::12057816::T	-2.378	-1.96632	-1.26022	-0.715475	-1.6862	-1.8317	7.64575	0.17687	0.602465	JH393314.1	12057815	12057816	T	C	-	intron_variant	MODIFIER	c.*3-3355A>G,n.12057816T>C		G11514	protein_coding	ENSSTOT00000005151	NDFIP1
Medulla	JH393289.1::21292254::A	0.149032	-0.302146	-2.81069	-1.21405	-2.88366	-2.53777	7.64461	0.17694	0.602474	JH393289.1	21292253	21292254	A	G	+	intron_variant	MODIFIER	c.844-2215A>G,n.21292254A>G		G5138	protein_coding	ENSSTOT00000027934,ENSSTOT00000015266	ENSSTOG00000015265,ENSSTOG00000025778
Medulla	JH393303.1::5498831::T	-3.92526	-3.55803	-2.80012	-1.85822	-3.11997	-2.47526	7.63969	0.177243	0.603167	JH393303.1	5498830	5498831	T	C	-	intergenic_region	MODIFIER	n.5498831T>C
Medulla	AGTP01142666.1::1100::T	0.850268	-0.617374	2.29986	1.78402	2.60948	-1.58188	7.63406	0.17759	0.603614	AGTP01142666.1	1099	1100	T	C	-		MODIFIER	n.1100T>C	NA
Medulla	JH393456.1::743636::T	-1.02445	-1.21393	-1.89702	0.454245	-1.88946	-2.36189	7.63263	0.177678	0.60377	JH393456.1	743635	743636	T	C	-	intergenic_region	MODIFIER	n.743636T>C		G27132	protein_coding	ENSSTOT00000015982	IL23A
Medulla	JH393441.1::3903564::A	-2.36819	-1.00307	-2.26099	-2.49629	-3.28952	-2.40181	7.62523	0.178136	0.604369	JH393441.1	3903563	3903564	A	G	+	intergenic_region	MODIFIER	n.3903564A>G		G26253	protein_coding	ENSSTOT00000016487	CCNYL1
Medulla	JH393740.1::154398::A	0.0327414	-0.639204	-1.82863	-0.998812	-0.197048	-1.03965	7.62027	0.178443	0.604705	JH393740.1	154397	154398	A	G	+	intergenic_region	MODIFIER	n.154398A>G		G36146
Medulla	JH393423.1::405329::A	-2.14534	-1.54429	-1.52346	-1.26235	-0.608001	-1.86389	7.61831	0.178564	0.604799	JH393423.1	405328	405329	A	G	+	intergenic_region	MODIFIER	n.405329A>G		G24904	protein_coding	ENSSTOT00000008730	ENSSTOG00000008735
Medulla	JH393322.1::7785109::T	4.38925	3.83326	3.5955	3.75541	3.87514	-2.21602	7.61827	0.178566	0.604799	JH393322.1	7785108	7785109	T	C	-	intron_variant	MODIFIER	c.637-658A>G,n.7785109T>C		G12508	protein_coding	ENSSTOT00000004973	CERS5
Medulla	JH393308.1::1453086::T	2.04657	-1.93593	0.0389954	1.19422	0.541462	-2.48415	7.61697	0.178647	0.604839	JH393308.1	1453085	1453086	T	C	-	intergenic_region	MODIFIER	n.1453086T>C
Medulla	JH393611.1::152033::A	2.24895	-0.717551	2.60861	-0.781051	0.326955	-2.31414	7.61421	0.178818	0.605185	JH393611.1	152032	152033	A	G	+	intron_variant	MODIFIER	c.238+2022A>G,n.152033A>G		G33880	protein_coding	ENSSTOT00000022443	ZNF569
Medulla	JH393295.1::15532398::A	1.01031	-0.623965	-0.320055	0.481255	-2.31134	0.132951	7.61303	0.178891	0.605294	JH393295.1	15532397	15532398	A	G	+	intron_variant	MODIFIER	c.-83+6058A>G,n.15532398A>G		G6540
Medulla	JH393390.1::4091612::T	1.4291	-0.363675	-0.270514	0.620353	-0.531824	-1.86729	7.61299	0.178894	0.605294	JH393390.1	4091611	4091612	T	C	-	intergenic_region	MODIFIER	n.4091612T>C		G21059
Medulla	JH393390.1::4538623::T	-2.97896	-1.38643	-1.4693	-1.1262	-1.64306	-0.363473	7.61174	0.178972	0.605373	JH393390.1	4538622	4538623	T	C	-	intergenic_region	MODIFIER	n.4538623T>C		G21089
Medulla	JH393410.1::3071785::T	-0.386484	1.19649	-2.48788	-0.0806914	0.737292	-1.12698	7.60975	0.179095	0.605484	JH393410.1	3071784	3071785	T	C	-	intergenic_region	MODIFIER	n.3071785T>C		G23845
Medulla	JH393702.1::316480::T	-0.5085	-1.33405	-2.85697	-1.16709	-0.984651	-1.25118	7.60963	0.179103	0.605484	JH393702.1	316479	316480	T	C	-	intergenic_region	MODIFIER	n.316480T>C		G35619
Medulla	JH393284.1::27387274::A	-1.91889	-0.691704	0.0778515	-2.40315	-2.21505	-0.993575	7.60912	0.179134	0.605484	JH393284.1	27387273	27387274	A	G	+	intergenic_region	MODIFIER	n.27387274A>G		G3377	protein_coding	ENSSTOT00000009791	NSUN4
Medulla	JH393423.1::405289::A	0.533398	-0.39511	-2.60489	-0.465556	0.189841	-2.15227	7.60782	0.179215	0.60563	JH393423.1	405288	405289	A	G	+	intergenic_region	MODIFIER	n.405289A>G		G24904	protein_coding	ENSSTOT00000008730	ENSSTOG00000008735
Medulla	JH393297.1::15135688::A	-0.241275	-2.07049	-1.95376	-2.72062	-0.327151	-2.30102	7.60109	0.179634	0.606066	JH393297.1	15135687	15135688	A	G	+	intron_variant	MODIFIER	c.196+4165A>G,n.15135688A>G		G7251	protein_coding	ENSSTOT00000005360	ENSSTOG00000005340
Medulla	JH393338.1::8846312::A	0.746527	2.81078	0.348934	2.50393	2.15342	-2.54497	7.60011	0.179695	0.606195	JH393338.1	8846311	8846312	A	G	+	3_prime_UTR_variant	MODIFIER	c.*3722A>G,n.8846312A>G		G15038	protein_coding	ENSSTOT00000021274	TMEM41B
Medulla	JH393316.1::2910510::A	-1.04031	0.0109831	-1.347	-2.24126	-3.00204	-1.95722	7.59539	0.179989	0.606828	JH393316.1	2910509	2910510	A	G	+	intergenic_region	MODIFIER	n.2910510A>G
Medulla	JH393493.1::2157983::T	-3.21364	-0.875413	-1.51038	-0.0233662	0.38456	-2.12251	7.59319	0.180127	0.606982	JH393493.1	2157982	2157983	T	C	-	intergenic_region	MODIFIER	n.2157983T>C		G29591
Medulla	JH393302.1::3224621::T	-0.894368	-2.42986	-1.89521	-2.15788	-1.23763	-0.91928	7.59281	0.180151	0.607011	JH393302.1	3224620	3224621	T	C	-	intron_variant	MODIFIER	c.*21+42309T>C,c.190+1231A>G,n.3224621T>C		G8924	protein_coding	ENSSTOT00000000968	MICALL1
Medulla	JH393305.1::11041595::T	-0.150685	2.46958	0.0432519	0.0530396	2.577	-2.41022	7.59154	0.18023	0.60709	JH393305.1	11041594	11041595	T	C	-	intron_variant	MODIFIER	c.680+292T>C,n.11041595T>C		G9789	protein_coding	ENSSTOT00000000253	ARG2
Medulla	JH393531.1::855625::T	-0.436081	0.29551	0.0757416	-1.59566	-3.12761	-2.40678	7.58963	0.180349	0.60709	JH393531.1	855624	855625	T	C	-	intron_variant	MODIFIER	c.504+1342A>G,n.855625T>C		G31214	protein_coding	ENSSTOT00000014215	OTUD5
Medulla	JH393314.1::5404785::A	0.831716	-2.0775	0.94102	0.638103	-1.23745	-1.80196	7.58941	0.180363	0.60709	JH393314.1	5404784	5404785	A	G	+	intergenic_region	MODIFIER	n.5404785A>G		G11445
Medulla	JH393457.1::900518::T	1.21455	3.09506	1.19195	-0.0258888	1.96354	-1.97229	7.58826	0.180435	0.607199	JH393457.1	900517	900518	T	C	-	intron_variant	MODIFIER	c.241+490A>G,n.900518T>C		G27252	protein_coding	ENSSTOT00000007804	UBE2B
Medulla	JH393298.1::16723252::A	0.0233685	-3.26565	-1.27398	-1.46078	-0.321986	-2.52303	7.58468	0.180659	0.607412	JH393298.1	16723251	16723252	A	G	+	intron_variant	MODIFIER	c.544-6507T>C,n.16723252A>G		G7635	protein_coding	ENSSTOT00000014643	FOXN3
Medulla	JH393295.1::17383596::T	-1.0425	3.24272	1.55343	3.32615	2.72064	-2.07675	7.58414	0.180693	0.607466	JH393295.1	17383595	17383596	T	C	-	intergenic_region	MODIFIER	n.17383596T>C		G6590
Medulla	JH393565.1::440969::A	-1.21191	0.262499	-2.02784	-0.108318	-1.31177	-1.37616	7.57997	0.180954	0.607814	JH393565.1	440968	440969	A	G	+	intron_variant	MODIFIER	c.1710-507A>G,n.440969A>G		G32724	protein_coding	ENSSTOT00000020548	LIMK2
Medulla	JH393469.1::243434::A	-1.4725	-1.54351	-1.91296	-2.6491	-0.630455	-1.7127	7.5771	0.181135	0.608154	JH393469.1	243433	243434	A	G	+	intergenic_region	MODIFIER	n.243434A>G		G27771
Medulla	JH393294.1::15454108::T	-4.87067	-5.1698	-4.36224	-2.60835	-4.59966	-2.61467	7.57674	0.181157	0.608186	JH393294.1	15454107	15454108	T	C	-	intron_variant	MODIFIER	c.11126-4365A>G,n.15454108T>C		G6276	protein_coding	ENSSTOT00000014730	RYR2
Medulla	JH393551.1::1805408::T	0.399219	-1.14964	-1.10323	-2.26976	-1.68878	-1.62091	7.56808	0.181701	0.608613	JH393551.1	1805407	1805408	T	C	-	intergenic_region	MODIFIER	n.1805408T>C		G32207
Medulla	JH393347.1::4940401::A	-0.6925	-2.26569	-2.436	-1.41704	-1.92574	-0.869886	7.5665	0.181801	0.608621	JH393347.1	4940400	4940401	A	G	+	intergenic_region	MODIFIER	n.4940401A>G		G16232	protein_coding	ENSSTOT00000000308	ARHGAP29
Medulla	JH393398.1::1101650::T	-0.996589	-3.12656	-2.4384	-2.31526	-1.38957	-1.62559	7.56649	0.181801	0.608621	JH393398.1	1101649	1101650	T	C	-	intron_variant	MODIFIER	c.-16-14406A>G,n.1101650T>C		G21817
Medulla	JH393294.1::17110390::T	-2.77982	-1.71894	-2.46209	-1.94971	-3.61185	-1.50376	7.55819	0.182324	0.609508	JH393294.1	17110389	17110390	T	C	-	intron_variant	MODIFIER	c.-23-308A>G,n.17110390T>C		G6344	protein_coding	ENSSTOT00000004254	GGPS1
Medulla	JH393423.1::405439::A	-1.33697	0.0530204	-1.20548	-1.71102	0.561491	-1.49951	7.55759	0.182363	0.609547	JH393423.1	405438	405439	A	G	+	intergenic_region	MODIFIER	n.405439A>G		G24904	protein_coding	ENSSTOT00000008730	ENSSTOG00000008735
Medulla	JH393533.1::1139097::A	-0.46982	-2.05965	-3.61224	-2.34513	-1.87167	-0.830192	7.55646	0.182433	0.609603	JH393533.1	1139096	1139097	A	G	+	intergenic_region	MODIFIER	n.1139097A>G		G31447
Medulla	JH393295.1::19496359::T	-2.07669	-0.0160557	-0.333959	-3.57601	-1.6254	-2.47994	7.55467	0.182547	0.609833	JH393295.1	19496358	19496359	T	C	-	intergenic_region	MODIFIER	n.19496359T>C		G6668
Medulla	JH393674.1::414673::T	1.43632	-1.12109	-0.578217	-1.80206	-2.37912	-1.35681	7.55371	0.182608	0.609883	JH393674.1	414672	414673	T	C	-	intergenic_region	MODIFIER	n.414673T>C		G35028
Medulla	JH393479.1::827791::T	0.0884578	1.21188	1.34287	-0.170083	1.81875	-1.81466	7.55362	0.182613	0.609883	JH393479.1	827790	827791	T	C	-	intron_variant	MODIFIER	c.-9+11137A>G,c.420+15561T>C,c.734+1783A>G,n.827791T>C		G28876	protein_coding	ENSSTOT00000023087,ENSSTOT00000019836	TUBB4B,GRIN1
Medulla	JH393490.1::1683717::T	0.207064	1.58007	-2.50077	-0.99279	0.548797	-2.03914	7.55077	0.182793	0.610052	JH393490.1	1683716	1683717	T	C	-	intron_variant	MODIFIER	c.82-1597A>G,n.1683717T>C		G29495	protein_coding	ENSSTOT00000000580	ISCA1
Medulla	JH393390.1::1383069::T	-0.433185	-2.89121	-1.20454	-3.15796	-2.2444	-1.68837	7.54942	0.182879	0.610151	JH393390.1	1383068	1383069	T	C	-	intron_variant	MODIFIER	c.563-615A>G,n.1383069T>C		G21028	protein_coding	ENSSTOT00000027252	VPS72
Medulla	JH393301.1::1690125::T	0.383015	-0.618137	-3.93172	-0.844844	-2.29295	-2.48143	7.54937	0.182882	0.610151	JH393301.1	1690124	1690125	T	C	-	intron_variant	MODIFIER	c.332+287A>G,n.1690125T>C		G8495	protein_coding	ENSSTOT00000023242,ENSSTOT00000027117	ENSSTOG00000020059,ENSSTOG00000026277
Medulla	JH393456.1::838047::T	-0.212223	2.01608	1.73457	1.50241	1.73115	-1.27906	7.53765	0.183625	0.611107	JH393456.1	838046	838047	T	C	-	intron_variant	MODIFIER	c.183-2846A>G,n.838047T>C		G27185	protein_coding	ENSSTOT00000019743	GLS2
Medulla	JH393334.1::1994305::T	1.81967	-3.05234	-0.66194	-2.23584	-2.12353	-2.65497	7.53722	0.183652	0.611119	JH393334.1	1994304	1994305	T	C	-	intron_variant	MODIFIER	c.378+1686A>G,n.1994305T>C		G14214	protein_coding	ENSSTOT00000015864	NOL6
Medulla	JH393369.1::402621::A	3.1097	3.61821	1.80245	3.18655	3.23901	-2.33799	7.53599	0.18373	0.611125	JH393369.1	402620	402621	A	G	+	intron_variant	MODIFIER	c.1914+458A>G,n.402621A>G		G18925	protein_coding	ENSSTOT00000000560	FKBP15
Medulla	JH393284.1::27388567::A	0.493828	-1.97209	-1.83992	0.940742	0.318837	-1.86909	7.53545	0.183765	0.611126	JH393284.1	27388566	27388567	A	G	+	intergenic_region	MODIFIER	n.27388567A>G
Medulla	JH393493.1::2160164::T	0.545445	-0.928745	-1.40986	0.866829	-1.91746	-2.12491	7.52879	0.184188	0.611458	JH393493.1	2160163	2160164	T	C	-	intergenic_region	MODIFIER	n.2160164T>C		G29591
Medulla	JH393436.1::349300::T	-0.0886704	-1.66107	-1.00978	-0.929628	-1.93187	-1.11511	7.52862	0.184199	0.611458	JH393436.1	349299	349300	T	C	-	intergenic_region	MODIFIER	n.349300T>C		G25870
Medulla	JH393406.1::2105455::T	-2.38216	-1.07071	-2.1645	-1.08641	-1.7433	-2.05973	7.52479	0.184444	0.611805	JH393406.1	2105454	2105455	T	C	-	intron_variant	MODIFIER	c.1188+525A>G,n.2105455T>C		G23032	protein_coding	ENSSTOT00000001028	MAU2
Medulla	JH393878.1::253474::T	0.255854	-2.46753	-0.55599	-1.99548	-1.68146	-1.65823	7.52168	0.184642	0.612059	JH393878.1	253473	253474	T	C	-	intergenic_region	MODIFIER	n.253474T>C		G36915
Medulla	JH393471.1::1784635::T	-0.342604	-1.29957	-0.638544	-1.22775	-3.44667	-1.00771	7.51961	0.184774	0.612224	JH393471.1	1784634	1784635	T	C	-	intergenic_region	MODIFIER	n.1784635T>C		G28105
Medulla	JH393288.1::8934380::T	1.80232	-0.379568	-1.24225	-1.55089	-1.70764	-2.23056	7.51678	0.184955	0.612371	JH393288.1	8934379	8934380	T	C	-	intergenic_region	MODIFIER	n.8934380T>C		G4759
Medulla	JH395271.1::5144::A	1.70787	-1.48539	-1.69014	-0.628037	-0.988974	-0.956554	7.51577	0.185019	0.61242	JH395271.1	5143	5144	A	G	+		MODIFIER	n.5144A>G	NA
Medulla	JH393433.1::1002593::T	-1.48051	-1.50161	-1.58362	-2.94003	-0.502916	-2.23908	7.51529	0.18505	0.61242	JH393433.1	1002592	1002593	T	C	-	intergenic_region	MODIFIER	n.1002593T>C		G25680	protein_coding	ENSSTOT00000002818	ENSSTOG00000002778
Medulla	JH393338.1::8839354::A	-2.46824	0.583332	1.39136	-0.712064	-1.03308	-1.38303	7.51423	0.185118	0.61242	JH393338.1	8839353	8839354	A	G	+	intron_variant	MODIFIER	c.430-154A>G,n.8839354A>G		G15038	protein_coding	ENSSTOT00000021274	TMEM41B
Medulla	JH394102.1::27231::T	-2.05359	-0.878205	-3.35198	-1.82671	-0.796501	-2.49011	7.51352	0.185163	0.61242	JH394102.1	27230	27231	T	C	-		MODIFIER	n.27231T>C	NA
Medulla	JH393295.1::15534924::A	2.24745	0.428051	0.73655	2.66088	1.84238	-2.30345	7.51198	0.185262	0.612455	JH393295.1	15534923	15534924	A	G	+	intron_variant	MODIFIER	c.-82-8135A>G,n.15534924A>G		G6541
Medulla	JH393338.1::734961::A	0.333625	0.577609	3.72126	0.453621	1.73961	-2.62882	7.50951	0.18542	0.612775	JH393338.1	734960	734961	A	G	+	intron_variant	MODIFIER	c.715+1690A>G,n.734961A>G		G14968
Medulla	JH393325.1::3189271::A	4.46396	2.29871	2.48469	2.99466	2.46588	-1.31101	7.50884	0.185463	0.612775	JH393325.1	3189270	3189271	A	G	+	intergenic_region	MODIFIER	n.3189271A>G		G13079
Medulla	JH393677.1::706354::A	-2.31062	0.390801	-2.50518	0.931273	-0.723831	-2.04104	7.50721	0.185567	0.612846	JH393677.1	706353	706354	A	G	+	intron_variant	MODIFIER	c.-42-649A>G,n.706354A>G		G35081	protein_coding	ENSSTOT00000013913	POLR3GL
Medulla	JH393353.1::3211512::A	1.15883	-0.862987	-0.724326	0.13705	-1.03571	-1.89851	7.50558	0.185671	0.612927	JH393353.1	3211511	3211512	A	G	+	intergenic_region	MODIFIER	n.3211512A>G		G17268	protein_coding	ENSSTOT00000012798,ENSSTOT00000023434	LIMK1,EIF4H
Medulla	JH393301.1::1690150::T	1.94135	-0.570917	-2.10925	-0.807371	-2.22794	-2.48006	7.50501	0.185709	0.612931	JH393301.1	1690149	1690150	T	C	-	intron_variant	MODIFIER	c.332+262A>G,n.1690150T>C		G8495	protein_coding	ENSSTOT00000023242,ENSSTOT00000027117	ENSSTOG00000020059,ENSSTOG00000026277
Medulla	JH393533.1::697638::T	0.874559	-0.958846	1.40266	-2.0267	1.20042	-2.37131	7.50307	0.185833	0.613025	JH393533.1	697637	697638	T	C	-	intergenic_region	MODIFIER	n.697638T>C		G31425
Medulla	JH393316.1::2910588::A	-0.647114	-1.22921	-1.44818	-1.96131	-2.4069	-1.72363	7.50269	0.185857	0.613072	JH393316.1	2910587	2910588	A	G	+	intergenic_region	MODIFIER	n.2910588A>G
Medulla	JH393329.1::5180019::A	0.658246	-1.08188	-3.12744	-0.194308	0.605585	-2.28833	7.50206	0.185898	0.613119	JH393329.1	5180018	5180019	A	G	+	intergenic_region	MODIFIER	n.5180019A>G		G13551	protein_coding	ENSSTOT00000010136,ENSSTOT00000023241	ENSSTOG00000010135,ENSSTOG00000021591
Medulla	JH393478.1::71525::A	-3.16601	0.0217173	-2.73301	-1.60836	-1.0278	-2.55482	7.50123	0.185951	0.613119	JH393478.1	71524	71525	A	G	+	intron_variant	MODIFIER	c.526+1229T>C,n.71525A>G		G28645	protein_coding	ENSSTOT00000004725	HNF1A
Medulla	JH393368.1::1267507::A	1.69862	-0.342564	-1.54864	-0.926284	-0.601714	-2.3794	7.50024	0.186015	0.61316	JH393368.1	1267506	1267507	A	G	+	intron_variant	MODIFIER	c.310-1439A>G,n.1267507A>G		G18682	protein_coding	ENSSTOT00000024020	RILPL1
Medulla	JH393307.1::12322000::T	1.0798	0.659252	0.39294	1.19369	-0.65666	-0.584923	7.49766	0.18618	0.613379	JH393307.1	12321999	12322000	T	C	-	intergenic_region	MODIFIER	n.12322000T>C		G10052
Medulla	JH393522.1::33874::T	0.652447	-0.305132	-1.50842	-0.829036	1.28989	-1.98991	7.49631	0.186267	0.613484	JH393522.1	33873	33874	T	C	-	intergenic_region	MODIFIER	n.33874T>C		G30814
Medulla	JH394102.1::33184::T	-3.40997	-0.761189	-2.74232	-2.10998	-3.19141	-2.68721	7.49598	0.186288	0.613503	JH394102.1	33183	33184	T	C	-		MODIFIER	n.33184T>C	NA
Medulla	JH393279.1::44470463::A	0.25472	0.558255	2.79877	2.6374	1.37898	-2.02881	7.4946	0.186377	0.613567	JH393279.1	44470462	44470463	A	G	+	intergenic_region	MODIFIER	n.44470463A>G		G393
Medulla	JH393375.1::3000593::A	-0.18753	-2.29681	0.917376	-1.20853	-1.19187	-1.93586	7.4943	0.186396	0.613591	JH393375.1	3000592	3000593	A	G	+	intergenic_region	MODIFIER	n.3000593A>G		G19587	protein_coding	ENSSTOT00000001021	KCNRG
Medulla	JH393290.1::3594704::A	-0.341499	-0.787491	-1.7261	-1.59594	-3.57851	-1.11381	7.49057	0.186636	0.613867	JH393290.1	3594703	3594704	A	G	+	intergenic_region	MODIFIER	n.3594704A>G		G5216	protein_coding	ENSSTOT00000004659	TRIM23
Medulla	JH393878.1::253510::T	-0.04803	-3.31215	-0.713865	-2.97451	-1.06647	-2.37124	7.49042	0.186646	0.613867	JH393878.1	253509	253510	T	C	-	intergenic_region	MODIFIER	n.253510T>C		G36915
Medulla	JH393348.1::2487477::T	-2.03932	-1.94983	-2.94905	-1.56216	-3.84811	-2.31096	7.4814	0.187228	0.614434	JH393348.1	2487476	2487477	T	C	-	intergenic_region	MODIFIER	n.2487477T>C		G16328
Medulla	JH393565.1::470546::T	0.059251	2.77953	1.36509	1.29567	0.931318	-2.46796	7.47939	0.187358	0.614607	JH393565.1	470545	470546	T	C	-	intergenic_region	MODIFIER	n.470546T>C		G32708
Medulla	JH393500.1::2243380::T	0.0659767	-0.781162	-3.14633	-0.452911	-0.895411	-2.31356	7.47744	0.187484	0.614819	JH393500.1	2243379	2243380	T	C	-	intergenic_region	MODIFIER	n.2243380T>C		G29819
Medulla	JH393377.1::1703902::A	-1.54399	-2.0684	-1.79653	-0.766453	-3.31274	-1.65719	7.47697	0.187514	0.614867	JH393377.1	1703901	1703902	A	G	+	intron_variant	MODIFIER	c.832+3420A>G,n.1703902A>G		G19768	protein_coding	ENSSTOT00000015455	KLHL12
Medulla	JH393282.1::19762072::T	-1.78189	-0.68572	-0.306889	1.9096	-2.55786	-2.05298	7.4752	0.187629	0.614979	JH393282.1	19762071	19762072	T	C	-	intergenic_region	MODIFIER	n.19762072T>C
Medulla	JH393330.1::3978846::A	0.0771686	-0.120665	-1.48007	1.50563	-0.912353	-2.26043	7.47329	0.187752	0.61509	JH393330.1	3978845	3978846	A	G	+	intergenic_region	MODIFIER	n.3978846A>G		G13655
Medulla	JH393353.1::2899735::A	-0.0537439	-1.63591	-1.33127	-1.19457	-1.4646	-1.40302	7.47295	0.187775	0.615138	JH393353.1	2899734	2899735	A	G	+	intron_variant	MODIFIER	c.87-504A>G,n.2899735A>G		G17206	protein_coding	ENSSTOT00000009980	WBSCR22
Medulla	JH393305.1::11041617::T	1.89423	3.25909	2.89377	3.17372	0.740105	-2.45181	7.46215	0.188475	0.616037	JH393305.1	11041616	11041617	T	C	-	intron_variant	MODIFIER	c.680+314T>C,n.11041617T>C		G9789	protein_coding	ENSSTOT00000000253	ARG2
Medulla	JH393470.1::2847315::A	-0.359288	-0.679213	-1.54859	-1.93653	-2.38666	-1.02547	7.46117	0.188539	0.616119	JH393470.1	2847314	2847315	A	G	+	intergenic_region	MODIFIER	n.2847315A>G		G28068
Medulla	JH393696.1::145713::T	-1.89859	-0.669938	-1.45664	-0.755557	-0.916735	-0.357146	7.45929	0.188661	0.616402	JH393696.1	145712	145713	T	C	-	intergenic_region	MODIFIER	n.145713T>C		G35336
Medulla	JH393332.1::8200288::T	-0.669681	-0.924559	-0.841037	0.208989	2.2313	-2.37219	7.45729	0.188791	0.616639	JH393332.1	8200287	8200288	T	C	-	intron_variant	MODIFIER	c.*776-2000A>G,n.8200288T>C		G14039	protein_coding	ENSSTOT00000008075	ENSSTOG00000008067
Medulla	JH393322.1::10914853::T	1.39367	-2.04763	0.749088	1.64006	-1.18757	-2.32434	7.45518	0.188928	0.616782	JH393322.1	10914852	10914853	T	C	-	intron_variant	MODIFIER	c.-31-1172A>G,n.10914853T>C		G12610	protein_coding	ENSSTOT00000008204	ATP5G2
Medulla	JH393371.1::6873988::A	-3.74794	-2.11476	-2.27482	-1.9789	-2.63515	-1.34872	7.45391	0.189011	0.616902	JH393371.1	6873987	6873988	A	G	+	intron_variant	MODIFIER	c.176+1315A>G,n.6873988A>G		G19247	protein_coding	ENSSTOT00000002741	PXMP4
Medulla	JH393305.1::11039238::T	-0.827762	-1.19396	-2.22083	-3.42322	0.282039	-2.44118	7.4535	0.189038	0.616919	JH393305.1	11039237	11039238	T	C	-	intron_variant	MODIFIER	c.321-530T>C,n.11039238T>C		G9789	protein_coding	ENSSTOT00000000253	ARG2
Medulla	JH393406.1::5152996::T	-0.422875	-1.2103	-1.58574	-1.25909	0.796741	-1.79001	7.45262	0.189095	0.616991	JH393406.1	5152995	5152996	T	C	-	intergenic_region	MODIFIER	n.5152996T>C		G23297
Medulla	JH393293.1::20081541::T	2.35468	1.68215	3.04253	2.76422	0.861051	-1.9691	7.44582	0.189539	0.617736	JH393293.1	20081540	20081541	T	C	-	intron_variant	MODIFIER	c.-328+1778A>G,n.20081541T>C		G6144	protein_coding	ENSSTOT00000004151	ENSSTOG00000004143
Medulla	JH393404.1::1794131::A	1.72253	0.472481	-1.84304	1.58222	-0.983888	-2.19659	7.44387	0.189666	0.617906	JH393404.1	1794130	1794131	A	G	+	intron_variant	MODIFIER	c.683-1904A>G,n.1794131A>G		G22607	protein_coding	ENSSTOT00000001450	MFSD11
Medulla	JH393285.1::24219985::T	-0.0815171	0.725531	2.22904	0.650269	2.47215	-2.28528	7.44278	0.189737	0.618011	JH393285.1	24219984	24219985	T	C	-	intron_variant	MODIFIER	c.583-367A>G,n.24219985T>C		G3824	protein_coding	ENSSTOT00000013790	ENSSTOG00000013791
Medulla	JH393351.1::1464001::T	0.347596	-2.54668	-0.627203	-1.81817	-1.96584	-1.76421	7.4402	0.189906	0.618294	JH393351.1	1464000	1464001	T	C	-	intergenic_region	MODIFIER	n.1464001T>C		G16734
Medulla	JH393561.1::1364358::T	-4.4628	-2.5581	-3.76142	-3.18139	-2.44827	-2.25999	7.4395	0.189952	0.618334	JH393561.1	1364357	1364358	T	C	-	intron_variant	MODIFIER	c.938+565A>G,n.1364358T>C		G32603	protein_coding	ENSSTOT00000025191	FGD1
Medulla	JH393318.1::7675221::A	-0.16673	-0.66511	-0.857767	-3.32016	-1.50678	-2.39758	7.43923	0.189969	0.618353	JH393318.1	7675220	7675221	A	G	+	intron_variant	MODIFIER	c.1617+302T>C,n.7675221A>G		G11973	protein_coding	ENSSTOT00000004848	SLC3A1
Medulla	JH393528.1::885373::T	1.40976	-1.36226	-1.40012	-1.1829	-0.421044	-1.71374	7.42908	0.190634	0.619049	JH393528.1	885372	885373	T	C	-	intergenic_region	MODIFIER	n.885373T>C		G31065	protein_coding	ENSSTOT00000025607	TTLL1
Medulla	JH393346.1::5956623::T	1.80219	0.367176	1.31978	1.15327	-0.96797	-1.56377	7.4288	0.190652	0.619084	JH393346.1	5956622	5956623	T	C	-	intron_variant	MODIFIER	c.491-3054A>G,n.5956623T>C		G16109	protein_coding	ENSSTOT00000003788	IGSF11
Medulla	JH393309.1::10265414::A	2.11458	-1.24696	-0.844962	-2.643	-0.682156	-2.37725	7.4239	0.190974	0.619497	JH393309.1	10265413	10265414	A	G	+	intergenic_region	MODIFIER	n.10265414A>G		G10402
Medulla	JH393500.1::1643526::A	-0.140654	1.59911	-1.4094	0.539227	0.929064	-0.399715	7.42355	0.190997	0.619546	JH393500.1	1643525	1643526	A	G	+	intergenic_region	MODIFIER	n.1643526A>G		G29811	protein_coding	ENSSTOT00000000598	LRIG2
Medulla	JH393516.1::1594839::T	-0.493419	-0.858905	-3.82763	-1.4335	-2.00542	-2.38289	7.42311	0.191026	0.619588	JH393516.1	1594838	1594839	T	C	-	intron_variant	MODIFIER	c.-31-43640T>C,c.944-1232T>C,n.1594839T>C		G30627
Medulla	JH393698.1::75237::T	-1.54826	0.948475	-2.29815	-0.597837	0.460379	-2.6054	7.42176	0.191115	0.619674	JH393698.1	75236	75237	T	C	-	intron_variant	MODIFIER	c.481+300A>G,n.75237T>C		G35470	protein_coding	ENSSTOT00000015052	SIRT3
Medulla	JH393291.1::4011817::T	-0.0895114	2.30053	1.76976	1.65611	2.98888	-0.940506	7.4182	0.191349	0.620032	JH393291.1	4011816	4011817	T	C	-	intergenic_region	MODIFIER	n.4011817T>C
Medulla	JH393352.1::6055211::A	-0.443435	0.0709616	2.13033	0.660833	1.97464	-2.25262	7.41648	0.191463	0.620073	JH393352.1	6055210	6055211	A	G	+	intron_variant	MODIFIER	c.343+1062A>G,n.6055211A>G		G17014	protein_coding	ENSSTOT00000008933	SC5D
Medulla	JH393533.1::1139136::A	-2.38605	-2.04995	1.06789	-0.58357	-2.12513	-1.33635	7.41475	0.191576	0.620293	JH393533.1	1139135	1139136	A	G	+	intergenic_region	MODIFIER	n.1139136A>G		G31447
Medulla	JH393348.1::2487480::T	-3.95735	-2.15331	-2.54531	-1.3323	-2.60233	-2.234	7.41327	0.191674	0.620338	JH393348.1	2487479	2487480	T	C	-	intergenic_region	MODIFIER	n.2487480T>C		G16328
Medulla	JH393281.1::37134769::T	-0.874927	0.0529294	0.364005	0.399862	-1.41653	-0.571989	7.41313	0.191683	0.620338	JH393281.1	37134768	37134769	T	C	-	intergenic_region	MODIFIER	n.37134769T>C
Medulla	JH393338.1::8376549::A	1.10198	-1.30715	-0.933826	-3.59799	-2.02538	-2.48203	7.40906	0.191952	0.620607	JH393338.1	8376548	8376549	A	G	+	intron_variant	MODIFIER	c.3724+3973A>G,c.*340+3973A>G,n.8376549A>G		G15077	protein_coding	ENSSTOT00000014988	SBF2
Medulla	JH393371.1::5203200::T	-0.396891	3.04149	-0.886443	0.449597	0.283219	-2.10838	7.40804	0.192019	0.620657	JH393371.1	5203199	5203200	T	C	-	intergenic_region	MODIFIER	n.5203200T>C		G19201	protein_coding	ENSSTOT00000015308	SPAG4
Medulla	JH393289.1::10314743::A	3.4131	-1.08863	1.07652	0.548435	-0.900073	-2.45881	7.40694	0.192091	0.620664	JH393289.1	10314742	10314743	A	G	+	intron_variant	MODIFIER	c.-17+2014A>G,n.10314743A>G		G4989	protein_coding	ENSSTOT00000011593,ENSSTOT00000020640,ENSSTOT00000024479	NKRF,ENSSTOG00000028421,ENSSTOG00000011593
Medulla	JH393300.1::6886393::A	-2.30983	-0.791879	-0.0431045	-1.40011	-0.548827	-1.51965	7.40634	0.192131	0.620692	JH393300.1	6886392	6886393	A	G	+	intergenic_region	MODIFIER	n.6886393A>G		G8078
Medulla	JH393390.1::4688962::A	0.902147	1.98844	-0.175323	1.68589	2.00052	-1.82059	7.40382	0.192297	0.620808	JH393390.1	4688961	4688962	A	G	+	intron_variant	MODIFIER	c.1886+776A>G,n.4688962A>G		G21126	protein_coding	ENSSTOT00000008846	TRIM46
Medulla	JH393554.1::925186::A	-0.388928	-0.982534	-0.552657	-0.62381	-1.83022	-0.311336	7.40206	0.192414	0.620883	JH393554.1	925185	925186	A	G	+	intergenic_region	MODIFIER	n.925186A>G		G32331
Medulla	JH394102.1::15713::T	-1.03259	-1.00207	-0.875306	2.12395	1.40784	-2.28685	7.39989	0.192558	0.621061	JH394102.1	15712	15713	T	C	-		MODIFIER	n.15713T>C	NA
Medulla	JH393471.1::2996523::T	-0.24204	-0.468558	-1.69232	-1.63897	-2.71141	-2.22634	7.39183	0.193092	0.622077	JH393471.1	2996522	2996523	T	C	-	intron_variant	MODIFIER	c.893+1481A>G,n.2996523T>C		G28187	protein_coding	ENSSTOT00000027488	ADCK4
Medulla	JH393310.1::526893::T	3.79858	0.877823	0.335829	0.507559	1.02864	-2.6118	7.38047	0.193847	0.623148	JH393310.1	526892	526893	T	C	-	intron_variant	MODIFIER	c.61+1957A>G,n.526893T>C		G10438	protein_coding	ENSSTOT00000007191	PDXK
Medulla	JH393406.1::5150651::T	0.788398	1.21551	0.696947	3.06162	0.621645	-2.00299	7.37975	0.193895	0.623239	JH393406.1	5150650	5150651	T	C	-	intergenic_region	MODIFIER	n.5150651T>C		G23297
Medulla	JH393472.1::1932006::A	0.742183	1.05996	0.0608994	-0.0251725	2.20528	-1.19344	7.37855	0.193975	0.623407	JH393472.1	1932005	1932006	A	G	+	intron_variant	MODIFIER	c.410-2396T>C,n.1932006A>G		G28297	protein_coding	ENSSTOT00000022105	ENSSTOG00000028359
Medulla	JH393345.1::8313410::A	0.413744	-1.54002	-1.20546	-0.182403	-0.098598	-0.656061	7.3765	0.194111	0.623452	JH393345.1	8313409	8313410	A	G	+	intergenic_region	MODIFIER	n.8313410A>G
Medulla	JH393504.1::1844302::T	-0.290262	-0.73941	-3.09555	-2.21351	-1.13344	-1.5965	7.37278	0.194359	0.623692	JH393504.1	1844301	1844302	T	C	-	intron_variant	MODIFIER	c.-3-2259A>G,n.1844302T>C		G30036	protein_coding	ENSSTOT00000013126	MLST8
Medulla	JH393519.1::646100::T	4.60944	-0.591819	0.612932	-0.15831	-0.247888	-2.6248	7.37228	0.194393	0.623692	JH393519.1	646099	646100	T	C	-	intron_variant	MODIFIER	c.2468-3043A>G,n.646100T>C		G30669	protein_coding	ENSSTOT00000002629	CLSTN3
Medulla	JH393427.1::2355453::A	-1.75422	-2.08411	-4.22213	-2.59661	-1.6965	-2.55015	7.37177	0.194426	0.6237	JH393427.1	2355452	2355453	A	G	+	intron_variant	MODIFIER	c.3790-1980A>G,c.3679-1980A>G,c.1992+4460A>G,n.2355453A>G		G25188	protein_coding	ENSSTOT00000023841	ENSSTOG00000024839
Medulla	JH393391.1::1623556::T	0.400689	1.39743	-1.16594	0.228192	-1.27047	-2.47337	7.37152	0.194443	0.623707	JH393391.1	1623555	1623556	T	C	-	intron_variant	MODIFIER	c.*1+31719A>G,n.1623556T>C		G21338	protein_coding	ENSSTOT00000007747	ENSSTOG00000007755
Medulla	JH393471.1::2746713::A	-0.0815139	-1.01092	1.04441	-0.128816	-1.52748	-2.27331	7.36997	0.194547	0.623808	JH393471.1	2746712	2746713	A	G	+	intergenic_region	MODIFIER	n.2746713A>G		G28217	protein_coding	ENSSTOT00000006823	PLD3
Medulla	JH393316.1::2910536::A	-0.169762	1.48134	-0.686357	-0.884258	-1.07185	-1.80212	7.36793	0.194683	0.62407	JH393316.1	2910535	2910536	A	G	+	intergenic_region	MODIFIER	n.2910536A>G
Medulla	JH393300.1::14491413::T	2.49621	0.367848	0.00845025	-1.72889	-0.521981	-2.31868	7.36762	0.194704	0.624079	JH393300.1	14491412	14491413	T	C	-	intron_variant	MODIFIER	c.91-2681A>G,n.14491413T>C		G8319	protein_coding	ENSSTOT00000011122	STAC2
Medulla	JH393334.1::3113414::T	1.88009	0.148282	-0.301076	-1.77986	0.849449	-1.16443	7.36695	0.194749	0.624079	JH393334.1	3113413	3113414	T	C	-	intergenic_region	MODIFIER	n.3113414T>C		G14264	protein_coding	ENSSTOT00000015218	PIGO
Medulla	JH393631.1::280012::T	-0.0259628	-0.130178	-1.77317	-1.71978	-1.58616	-1.24705	7.36475	0.194896	0.624207	JH393631.1	280011	280012	T	C	-	intergenic_region	MODIFIER	n.280012T>C		G34355
Medulla	JH393471.1::2296587::A	2.23756	1.0604	1.53628	1.0401	-1.26097	-2.4314	7.36308	0.195007	0.624207	JH393471.1	2296586	2296587	A	G	+	intron_variant	MODIFIER	c.625-529A>G,n.2296587A>G		G28186	protein_coding	ENSSTOT00000021883	SUPT5H
Medulla	JH393516.1::1595644::T	0.851461	0.355596	-2.89804	-0.229368	-0.176515	-1.98075	7.363	0.195013	0.624207	JH393516.1	1595643	1595644	T	C	-	intron_variant	MODIFIER	c.-31-42835T>C,c.944-427T>C,n.1595644T>C		G30627
Medulla	JH393334.1::3115101::T	-0.892238	-0.741222	-2.00293	-0.111483	-1.30548	-1.48363	7.36287	0.195022	0.624207	JH393334.1	3115100	3115101	T	C	-	intergenic_region	MODIFIER	n.3115101T>C		G14264	protein_coding	ENSSTOT00000015218	PIGO
Medulla	JH393472.1::402244::T	2.26277	1.26318	1.92025	1.29701	1.53069	-0.86813	7.36287	0.195022	0.624207	JH393472.1	402243	402244	T	C	-	intron_variant	MODIFIER	c.*436-2059A>G,n.402244T>C		G28237
Medulla	JH393469.1::1854031::A	-1.84116	-0.206536	-2.50696	-0.985191	-1.74015	-1.49081	7.35772	0.195366	0.62477	JH393469.1	1854030	1854031	A	G	+	intron_variant	MODIFIER	c.-52+3809A>G,c.309+971A>G,n.1854031A>G		G27900	protein_coding	ENSSTOT00000006988	ASNA1
Medulla	JH393561.1::1362370::T	0.741936	0.491234	1.2995	2.68676	2.60136	-1.88466	7.35511	0.195541	0.624957	JH393561.1	1362369	1362370	T	C	-	intron_variant	MODIFIER	c.939-1951A>G,n.1362370T>C		G32603	protein_coding	ENSSTOT00000025191	FGD1
Medulla	JH393617.1::779373::T	0.352904	-0.74281	-2.46215	-0.184645	-2.44611	-1.36755	7.35054	0.195848	0.62536	JH393617.1	779372	779373	T	C	-	intron_variant	MODIFIER	c.*2-6143A>G,c.*3449-6143A>G,n.779373T>C		G34107	protein_coding	ENSSTOT00000020406	ENSSTOG00000024873
Medulla	JH393406.1::5121084::A	0.827493	-2.50028	0.394663	0.157491	1.49139	-2.49844	7.35008	0.195879	0.625382	JH393406.1	5121083	5121084	A	G	+	intron_variant	MODIFIER	c.1177-2038A>G,n.5121084A>G		G23278	protein_coding	ENSSTOT00000023700,ENSSTOT00000006766	AKAP8L,AKAP8
Medulla	JH393493.1::583644::T	-2.20008	-0.671754	-3.26232	0.131789	-1.20852	-1.52754	7.34846	0.195988	0.625382	JH393493.1	583643	583644	T	C	-	intergenic_region	MODIFIER	n.583644T>C		G29662
Medulla	JH393305.1::15274195::A	-3.5821	-2.66271	-2.16765	-2.59416	-3.13033	-2.15634	7.34622	0.196138	0.625382	JH393305.1	15274194	15274195	A	G	+	intron_variant	MODIFIER	c.1197-2250A>G,n.15274195A>G		G9766	protein_coding	ENSSTOT00000011887	L2HGDH
Medulla	JH393284.1::27387797::A	2.21376	0.0855172	-0.37635	0.0697234	1.68088	-1.51248	7.34498	0.196221	0.625472	JH393284.1	27387796	27387797	A	G	+	intergenic_region	MODIFIER	n.27387797A>G		G3377	protein_coding	ENSSTOT00000009791	NSUN4
Medulla	JH393342.1::1710557::T	-1.34673	-1.27778	-1.87796	-0.121118	-2.39993	-1.6528	7.34046	0.196526	0.626061	JH393342.1	1710556	1710557	T	C	-	intron_variant	MODIFIER	c.221-282A>G,n.1710557T>C		G15682	protein_coding	ENSSTOT00000012773,ENSSTOT00000027375	ADI1,RNASEH1
Medulla	JH393403.1::2621663::T	1.87275	-0.975511	-0.187616	0.682847	-1.16553	-1.78493	7.33907	0.196619	0.626063	JH393403.1	2621662	2621663	T	C	-	intron_variant	MODIFIER	c.1041+469T>C,n.2621663T>C		G22454	protein_coding	ENSSTOT00000015594	LRRC34
Medulla	JH393303.1::3946803::T	-1.1072	-2.73691	-3.17466	-3.28876	-3.1455	-2.1129	7.33887	0.196633	0.626063	JH393303.1	3946802	3946803	T	C	-	intron_variant	MODIFIER	c.*1-2275A>G,n.3946803T>C		G9230	protein_coding	ENSSTOT00000022568	ENSSTOG00000026653
Medulla	JH393368.1::1470104::T	0.217638	-1.14867	-1.41947	-1.90008	-0.849183	-1.26708	7.3375	0.196725	0.626099	JH393368.1	1470103	1470104	T	C	-	intergenic_region	MODIFIER	n.1470104T>C		G18697
Medulla	JH393433.1::3869342::A	0.837208	0.222087	-1.62682	-0.147459	-0.227677	-2.3456	7.33711	0.196752	0.626099	JH393433.1	3869341	3869342	A	G	+	intron_variant	MODIFIER	c.-85+23302T>C,n.3869342A>G		G25718	protein_coding	ENSSTOT00000001064,ENSSTOT00000026442	NMNAT1,RBP7
Medulla	JH393353.1::7938721::T	-0.658397	-1.97355	-2.92709	-2.14013	-2.04347	-1.84299	7.33611	0.196819	0.626099	JH393353.1	7938720	7938721	T	C	-	intron_variant	MODIFIER	c.479+810A>G,n.7938721T>C		G17314	protein_coding	ENSSTOT00000015525	GBAS
Medulla	JH393390.1::3912643::T	2.00594	1.12544	-0.174244	0.4999	-0.978067	-0.788259	7.33552	0.196859	0.626125	JH393390.1	3912642	3912643	T	C	-	intergenic_region	MODIFIER	n.3912643T>C		G21148
Medulla	JH393560.1::435551::T	2.74414	0.227559	-0.0758378	1.31998	-0.616646	-2.59794	7.33233	0.197074	0.626483	JH393560.1	435550	435551	T	C	-	intron_variant	MODIFIER	c.136-1058A>G,n.435551T>C		G32550	protein_coding	ENSSTOT00000022988	AIMP2
Medulla	JH393549.1::937763::A	3.60304	2.30922	-0.00742797	1.94889	1.15177	-2.31695	7.32982	0.197244	0.626549	JH393549.1	937762	937763	A	G	+	intron_variant	MODIFIER	c.291+1091A>G,n.937763A>G		G32067	protein_coding	ENSSTOT00000013660	C5orf45
Medulla	JH393452.1::2778239::T	0.134944	-1.44361	-1.4863	-2.88052	0.251902	-2.18092	7.32856	0.197329	0.626692	JH393452.1	2778238	2778239	T	C	-	intron_variant	MODIFIER	c.218+331A>G,n.2778239T>C		G26868	protein_coding	ENSSTOT00000008578	ABHD18
Medulla	JH393376.1::3754430::T	2.24514	1.31016	0.810831	-0.800804	-0.131398	-1.6012	7.32585	0.197512	0.626853	JH393376.1	3754429	3754430	T	C	-	intron_variant	MODIFIER	c.976-1734A>G,n.3754430T>C		G19731	protein_coding	ENSSTOT00000005189	MFN1
Medulla	JH393283.1::29409802::A	0.418313	-1.67041	-0.485478	1.50334	-1.04393	-1.6527	7.32502	0.197569	0.626853	JH393283.1	29409801	29409802	A	G	+	intergenic_region	MODIFIER	n.29409802A>G		G2508	protein_coding	ENSSTOT00000027793	RPL14
Medulla	JH393429.1::2769725::T	-1.78258	-4.26476	-1.34961	-1.28719	-1.30111	-2.20981	7.3217	0.197793	0.627214	JH393429.1	2769724	2769725	T	C	-	intergenic_region	MODIFIER	n.2769725T>C		G25347
Medulla	JH394102.1::33271::T	-2.25405	-0.487913	-2.69037	-2.53071	-0.657198	-2.53622	7.32147	0.197809	0.627214	JH394102.1	33270	33271	T	C	-		MODIFIER	n.33271T>C	NA
Medulla	JH393305.1::11039189::T	-0.74365	-3.1503	-0.475159	-2.47273	-1.78041	-2.16072	7.31091	0.198525	0.628259	JH393305.1	11039188	11039189	T	C	-	intron_variant	MODIFIER	c.321-579T>C,n.11039189T>C		G9789	protein_coding	ENSSTOT00000000253	ARG2
Medulla	JH393319.1::3160589::A	-3.51615	-1.33394	-1.36053	-0.595054	-1.33901	-2.08799	7.30865	0.198679	0.62852	JH393319.1	3160588	3160589	A	G	+	intergenic_region	MODIFIER	n.3160589A>G		G12080	protein_coding	ENSSTOT00000028692	ENSSTOG00000022529
Medulla	JH393329.1::6129218::A	-2.48716	1.64742	-1.4286	-1.90003	0.349032	-2.49718	7.30826	0.198706	0.628539	JH393329.1	6129217	6129218	A	G	+	intron_variant	MODIFIER	c.750-461A>G,n.6129218A>G		G13589	protein_coding	ENSSTOT00000024897,ENSSTOT00000014608	ENSSTOG00000014607,ENSSTOG00000025942
Medulla	JH393479.1::827757::T	-0.457735	-0.939619	-0.0169017	-3.74233	-0.87985	-1.45778	7.3079	0.19873	0.628557	JH393479.1	827756	827757	T	C	-	intron_variant	MODIFIER	c.-9+11171A>G,c.420+15527T>C,c.734+1817A>G,n.827757T>C		G28876	protein_coding	ENSSTOT00000023087,ENSSTOT00000019836	TUBB4B,GRIN1
Medulla	JH393290.1::3594783::A	1.91393	0.0307235	-1.06288	0.19912	-0.196978	-1.33436	7.30387	0.199004	0.628849	JH393290.1	3594782	3594783	A	G	+	intergenic_region	MODIFIER	n.3594783A>G		G5216	protein_coding	ENSSTOT00000004659	TRIM23
Medulla	JH393284.1::15575509::T	-2.51663	0.329562	0.294132	-2.40602	-1.03078	-2.37374	7.30104	0.199197	0.629083	JH393284.1	15575508	15575509	T	C	-	intron_variant	MODIFIER	c.*47-629A>G,n.15575509T>C		G2998	protein_coding	ENSSTOT00000020831	SYNC
Medulla	JH393375.1::2998167::A	-0.823938	-1.45951	-0.478202	-2.30929	-1.89078	-2.20003	7.30017	0.199256	0.629161	JH393375.1	2998166	2998167	A	G	+	intergenic_region	MODIFIER	n.2998167A>G		G19587	protein_coding	ENSSTOT00000001021	KCNRG
Medulla	JH393390.1::3911163::T	0.205131	-0.192059	-1.03035	-0.549969	1.65975	-1.9818	7.29925	0.199319	0.629244	JH393390.1	3911162	3911163	T	C	-	intergenic_region	MODIFIER	n.3911163T>C		G21148
Medulla	JH393490.1::1685861::T	-1.28239	1.28348	-0.114412	-0.818502	-1.48687	-1.51273	7.29823	0.199388	0.629288	JH393490.1	1685860	1685861	T	C	-	intron_variant	MODIFIER	c.81+3585A>G,n.1685861T>C		G29495	protein_coding	ENSSTOT00000000580	ISCA1
Medulla	JH393284.1::620015::T	1.24311	-1.27777	-1.55344	0.888221	0.474327	-1.9397	7.29647	0.199508	0.629418	JH393284.1	620014	620015	T	C	-	intron_variant	MODIFIER	c.-1+53405A>G,c.*93-5013T>C,c.860-862T>C,n.620015T>C		G2527
Medulla	JH393353.1::1099928::A	2.69545	2.7725	2.48264	2.40931	0.461204	-1.51747	7.29431	0.199656	0.629683	JH393353.1	1099927	1099928	A	G	+	intron_variant	MODIFIER	c.22+1756A>G,n.1099928A>G		G17146	protein_coding	ENSSTOT00000000759	ZNHIT1
Medulla	JH393289.1::10314747::A	0.252348	-0.610761	-0.032981	2.73777	-1.19051	-2.44387	7.29294	0.199749	0.629777	JH393289.1	10314746	10314747	A	G	+	intron_variant	MODIFIER	c.-17+2018A>G,n.10314747A>G		G4989	protein_coding	ENSSTOT00000011593,ENSSTOT00000020640,ENSSTOT00000024479	NKRF,ENSSTOG00000028421,ENSSTOG00000011593
Medulla	JH393433.1::1002607::T	3.45189	3.26281	3.11234	3.65585	1.83519	-2.33606	7.29102	0.199881	0.629943	JH393433.1	1002606	1002607	T	C	-	intergenic_region	MODIFIER	n.1002607T>C		G25680	protein_coding	ENSSTOT00000002818	ENSSTOG00000002778
Medulla	JH393331.1::6483418::A	3.7565	2.64879	3.54089	0.519268	2.37057	-2.50787	7.28909	0.200012	0.630129	JH393331.1	6483417	6483418	A	G	+	intron_variant	MODIFIER	c.550-6905A>G,n.6483418A>G		G13823	protein_coding	ENSSTOT00000000699	MICU1
Medulla	JH393582.1::82235::T	-0.831288	-0.0946988	-1.46414	-0.376816	-2.0388	-1.15194	7.28561	0.200251	0.630235	JH393582.1	82234	82235	T	C	-	intergenic_region	MODIFIER	n.82235T>C		G33177
Medulla	JH393351.1::4401913::T	-0.835976	-1.97511	-3.16898	0.381187	-1.72288	-1.2721	7.2827	0.20045	0.630462	JH393351.1	4401912	4401913	T	C	-	intron_variant	MODIFIER	c.736-697A>G,n.4401913T>C		G16869	protein_coding	ENSSTOT00000008906	CCDC47
Medulla	JH393328.1::9082417::T	0.199851	-1.09142	-0.988934	0.217929	-0.648303	-0.337161	7.28179	0.200513	0.63056	JH393328.1	9082416	9082417	T	C	-	3_prime_UTR_variant	MODIFIER	c.*1297A>G,n.9082417T>C		G13480	protein_coding	ENSSTOT00000029799	C5orf22
Medulla	JH393306.1::7529805::T	-0.867089	-0.834334	-0.620668	-0.0774234	-2.37705	-0.457877	7.28127	0.200548	0.630596	JH393306.1	7529804	7529805	T	C	-	intergenic_region	MODIFIER	n.7529805T>C		G9878	protein_coding	ENSSTOT00000008784	ADHFE1
Medulla	JH393284.1::15575595::T	2.75396	-0.456109	0.619338	0.739863	-0.726741	-2.36542	7.27302	0.201115	0.631306	JH393284.1	15575594	15575595	T	C	-	intron_variant	MODIFIER	c.*47-715A>G,n.15575595T>C		G2998	protein_coding	ENSSTOT00000020831	SYNC
Medulla	JH393338.1::7557834::A	0.663023	-0.99843	-1.1706	-1.26729	1.53071	-2.54919	7.26971	0.201342	0.631531	JH393338.1	7557833	7557834	A	G	+	intergenic_region	MODIFIER	n.7557834A>G		G15044
Medulla	JH393652.1::455038::T	0.43162	3.1261	1.16549	2.10113	2.22037	-2.51126	7.26795	0.201463	0.631642	JH393652.1	455037	455038	T	C	-	intron_variant	MODIFIER	c.1562-1283A>G,n.455038T>C		G34734	protein_coding	ENSSTOT00000009064	APBB1
Medulla	JH393290.1::3594199::A	0.78788	-1.12773	-1.34956	-2.52633	-0.126185	-1.32634	7.26776	0.201476	0.631642	JH393290.1	3594198	3594199	A	G	+	intergenic_region	MODIFIER	n.3594199A>G		G5216	protein_coding	ENSSTOT00000004659	TRIM23
Medulla	JH393410.1::3073507::T	0.0676395	-1.98294	-0.263175	-1.29716	-1.70588	-1.88135	7.26668	0.201551	0.631742	JH393410.1	3073506	3073507	T	C	-	intergenic_region	MODIFIER	n.3073507T>C		G23778
Medulla	JH393307.1::12322050::T	0.193729	-1.62959	-0.782309	-0.528588	-1.82625	-0.90746	7.26488	0.201675	0.631798	JH393307.1	12322049	12322050	T	C	-	intergenic_region	MODIFIER	n.12322050T>C		G10052
Medulla	JH393714.1::248302::T	2.34145	-1.57556	-0.0794681	-0.666246	-2.09786	-2.42102	7.26173	0.201891	0.632027	JH393714.1	248301	248302	T	C	-	intergenic_region	MODIFIER	n.248302T>C
Medulla	JH393351.1::1468034::T	1.51015	2.47268	2.33892	2.79811	0.488149	-1.32659	7.26084	0.201953	0.632027	JH393351.1	1468033	1468034	T	C	-	intergenic_region	MODIFIER	n.1468034T>C		G16734
Medulla	JH393611.1::485883::A	0.747342	-0.429457	-0.632088	0.0887115	-1.96594	-1.83051	7.25715	0.202208	0.632157	JH393611.1	485882	485883	A	G	+	intergenic_region	MODIFIER	n.485883A>G		G33938	protein_coding	ENSSTOT00000014240	ENSSTOG00000014245
Medulla	JH393302.1::10409353::T	1.36888	0.108625	-0.162097	0.988433	-1.33807	-1.32004	7.25553	0.202319	0.632167	JH393302.1	10409352	10409353	T	C	-	intron_variant	MODIFIER	c.1064-448A>G,n.10409353T>C		G9101	protein_coding	ENSSTOT00000005257	HCFC2
Medulla	JH393371.1::6919606::A	-1.29896	-2.77894	-0.991909	-1.17355	-0.376877	-2.05804	7.251	0.202633	0.6323	JH393371.1	6919605	6919606	A	G	+	intergenic_region	MODIFIER	n.6919606A>G
Medulla	JH393347.1::4940426::A	0.0255421	-2.03174	-2.80625	-0.066595	-0.706144	-1.24329	7.25019	0.202689	0.6323	JH393347.1	4940425	4940426	A	G	+	intergenic_region	MODIFIER	n.4940426A>G		G16232	protein_coding	ENSSTOT00000000308	ARHGAP29
Medulla	JH393375.1::2997695::A	-0.573812	-1.72081	-1.20812	-1.14094	-1.97492	-0.9851	7.24973	0.20272	0.6323	JH393375.1	2997694	2997695	A	G	+	intergenic_region	MODIFIER	n.2997695A>G		G19587	protein_coding	ENSSTOT00000001021	KCNRG
Medulla	JH393371.1::6869167::A	-1.03493	-0.966518	-1.54874	-1.14766	-3.08399	-1.81704	7.24927	0.202752	0.6323	JH393371.1	6869166	6869167	A	G	+	intron_variant	MODIFIER	c.113+3235A>G,n.6869167A>G		G19247	protein_coding	ENSSTOT00000002741	PXMP4
Medulla	JH393617.1::779631::T	1.02581	0.140225	2.01364	-1.41917	2.25511	-2.43454	7.24904	0.202768	0.6323	JH393617.1	779630	779631	T	C	-	intron_variant	MODIFIER	c.*2-6401A>G,c.*3449-6401A>G,n.779631T>C		G34107	protein_coding	ENSSTOT00000020406	ENSSTOG00000024873
Medulla	JH393528.1::885372::T	0.613118	-0.984527	-1.60752	0.27267	0.019362	-1.7397	7.24898	0.202772	0.6323	JH393528.1	885371	885372	T	C	-	intergenic_region	MODIFIER	n.885372T>C		G31065	protein_coding	ENSSTOT00000025607	TTLL1
Medulla	JH393284.1::15575563::T	3.00392	0.56943	-0.864301	-0.00923698	0.98745	-2.34482	7.24895	0.202774	0.6323	JH393284.1	15575562	15575563	T	C	-	intron_variant	MODIFIER	c.*47-683A>G,n.15575563T>C		G2998	protein_coding	ENSSTOT00000020831	SYNC
Medulla	JH393288.1::19698852::T	0.167497	-0.0897725	2.10196	1.38201	0.3747	-1.16912	7.24575	0.202996	0.632516	JH393288.1	19698851	19698852	T	C	-	intergenic_region	MODIFIER	n.19698852T>C
Medulla	JH393281.1::12396349::T	-0.613983	-3.28724	-1.98597	-1.6204	0.0112702	-1.69779	7.24477	0.203063	0.632579	JH393281.1	12396348	12396349	T	C	-	intron_variant	MODIFIER	c.-1+5458A>G,n.12396349T>C		G1307	protein_coding	ENSSTOT00000016138	GABPB1
Medulla	JH393406.1::5155630::T	-1.89663	-1.4297	-1.84184	-0.0449134	-1.97227	-2.16676	7.24255	0.203217	0.632775	JH393406.1	5155629	5155630	T	C	-	intergenic_region	MODIFIER	n.5155630T>C		G23297
Medulla	JH393330.1::3978932::A	0.309473	2.64792	0.646935	-0.312121	-0.0228721	-2.26004	7.24126	0.203307	0.632817	JH393330.1	3978931	3978932	A	G	+	intergenic_region	MODIFIER	n.3978932A>G		G13655
Medulla	JH393473.1::1157962::A	0.115769	-0.43076	-1.90658	-0.8256	-1.1894	-1.63095	7.23786	0.203543	0.633153	JH393473.1	1157961	1157962	A	G	+	intergenic_region	MODIFIER	n.1157962A>G		G28353	protein_coding	ENSSTOT00000013889	EIF2AK2
Medulla	JH393302.1::629078::A	1.13913	2.72733	0.369981	2.2553	2.95387	-2.35576	7.23632	0.20365	0.633258	JH393302.1	629077	629078	A	G	+	intergenic_region	MODIFIER	n.629078A>G
Medulla	JH393375.1::2999190::A	1.41343	-0.417677	-0.749573	2.07789	0.676314	-1.48565	7.23557	0.203702	0.633279	JH393375.1	2999189	2999190	A	G	+	intergenic_region	MODIFIER	n.2999190A>G		G19587	protein_coding	ENSSTOT00000001021	KCNRG
Medulla	JH393549.1::937730::A	2.29294	0.884142	2.22584	-0.102562	1.32271	-2.16356	7.23385	0.203821	0.633485	JH393549.1	937729	937730	A	G	+	intron_variant	MODIFIER	c.291+1058A>G,n.937730A>G		G32067	protein_coding	ENSSTOT00000013660	C5orf45
Medulla	JH393433.1::3868034::A	-1.94584	-2.6527	-1.54741	-0.472458	-3.34798	-1.902	7.22932	0.204136	0.633809	JH393433.1	3868033	3868034	A	G	+	intron_variant	MODIFIER	c.-85+24610T>C,n.3868034A>G		G25718	protein_coding	ENSSTOT00000001064,ENSSTOT00000026442	NMNAT1,RBP7
Medulla	JH393347.1::4940376::A	-0.129883	2.17986	1.14693	2.46292	0.194594	-0.674405	7.22715	0.204288	0.634052	JH393347.1	4940375	4940376	A	G	+	intergenic_region	MODIFIER	n.4940376A>G		G16232	protein_coding	ENSSTOT00000000308	ARHGAP29
Medulla	JH393469.1::1854046::A	-1.429	-2.60865	-1.0246	-0.050421	-2.28054	-1.44756	7.22421	0.204492	0.634297	JH393469.1	1854045	1854046	A	G	+	intron_variant	MODIFIER	c.-52+3824A>G,c.309+986A>G,n.1854046A>G		G27900	protein_coding	ENSSTOT00000006988	ASNA1
Medulla	JH393390.1::3907938::T	2.63392	-1.4612	0.675063	1.08376	-0.829956	-1.44569	7.22314	0.204567	0.634418	JH393390.1	3907937	3907938	T	C	-	intergenic_region	MODIFIER	n.3907938T>C		G21148
Medulla	JH393310.1::9552875::A	2.83171	-0.0284715	1.00462	0.426739	-0.356344	-1.84865	7.2185	0.204891	0.634939	JH393310.1	9552874	9552875	A	G	+	intron_variant	MODIFIER	c.1279+315A>G,n.9552875A>G		G10718	protein_coding	ENSSTOT00000015813	ENSSTOG00000015806
Medulla	JH393283.1::2461234::T	0.856396	-1.42107	-0.864264	1.96719	1.14425	-2.03912	7.21656	0.205026	0.635162	JH393283.1	2461233	2461234	T	C	-	intergenic_region	MODIFIER	n.2461234T>C		G2165
Medulla	JH393423.1::406698::A	3.00692	0.902351	0.0624933	-1.15638	1.12881	-1.91125	7.21461	0.205163	0.635435	JH393423.1	406697	406698	A	G	+	intergenic_region	MODIFIER	n.406698A>G		G24904	protein_coding	ENSSTOT00000008730	ENSSTOG00000008735
Medulla	JH393410.1::3945046::A	4.91458	0.547256	0.892386	1.68225	-0.306694	-2.36336	7.2136	0.205233	0.635579	JH393410.1	3945045	3945046	A	G	+	intron_variant	MODIFIER	c.73+3881A>G,n.3945046A>G		G23883	protein_coding	ENSSTOT00000015647,ENSSTOT00000029706	ENSSTOG00000015633,KCNIP2
Medulla	JH393368.1::3350203::A	3.39337	2.03988	0.361654	1.86361	1.85425	-2.42529	7.21212	0.205337	0.635742	JH393368.1	3350202	3350203	A	G	+	intron_variant	MODIFIER	c.2515+444A>G,n.3350203A>G		G18788	protein_coding	ENSSTOT00000011957	ATP2A2
Medulla	JH393375.1::1558505::A	3.29025	2.05406	0.295789	1.81593	0.0650301	-2.07285	7.21194	0.205349	0.635742	JH393375.1	1558504	1558505	A	G	+	intergenic_region	MODIFIER	n.1558505A>G		G19577	protein_coding	ENSSTOT00000007277	ITM2B
Medulla	JH393306.1::6941715::T	2.56061	0.00609683	0.129261	0.388866	1.03634	-1.03932	7.20734	0.205671	0.636055	JH393306.1	6941714	6941715	T	C	-	intron_variant	MODIFIER	c.2629-611A>G,n.6941715T>C		G10022	protein_coding	ENSSTOT00000023659	CSPP1
Medulla	JH393339.1::6802005::T	-2.14435	-1.83558	-1.99958	-0.392543	-1.45288	-2.55243	7.20676	0.205712	0.636055	JH393339.1	6802004	6802005	T	C	-	intron_variant	MODIFIER	c.*1690+527A>G,c.832+527A>G,n.6802005T>C		G15242	protein_coding	ENSSTOT00000025952,ENSSTOT00000001834	ENSSTOG00000020616,ENSSTOG00000001823
Medulla	JH393390.1::4538633::T	-0.0186203	-1.15779	-1.30634	-0.711739	-0.69255	-0.544025	7.20377	0.205921	0.636435	JH393390.1	4538632	4538633	T	C	-	intergenic_region	MODIFIER	n.4538633T>C		G21089
Medulla	JH393330.1::3978912::A	-2.48693	-1.34659	1.64742	-0.900344	-0.559211	-2.22298	7.20364	0.20593	0.636435	JH393330.1	3978911	3978912	A	G	+	intergenic_region	MODIFIER	n.3978912A>G		G13655
Medulla	JH393323.1::6955395::T	2.18589	2.8284	1.10547	1.7702	3.03773	-0.898882	7.20255	0.206007	0.636528	JH393323.1	6955394	6955395	T	C	-	intergenic_region	MODIFIER	n.6955395T>C
Medulla	JH393714.1::385822::A	1.59715	2.86205	0.831408	1.02706	0.982034	-1.86436	7.1987	0.206277	0.636829	JH393714.1	385821	385822	A	G	+	intergenic_region	MODIFIER	n.385822A>G		G35853
Medulla	JH393471.1::2997563::T	-1.5739	-0.955656	-1.94057	-0.269314	-1.73787	-1.48099	7.19778	0.206342	0.636931	JH393471.1	2997562	2997563	T	C	-	intron_variant	MODIFIER	c.893+441A>G,n.2997563T>C		G28187	protein_coding	ENSSTOT00000027488	ADCK4
Medulla	JH393469.1::1133328::A	1.28611	-0.545753	0.327871	-1.60103	-0.663558	-2.40693	7.19692	0.206402	0.637046	JH393469.1	1133327	1133328	A	G	+	intergenic_region	MODIFIER	n.1133328A>G		G27853
Medulla	JH393427.1::2255288::T	2.33852	3.2292	0.72807	1.62192	-0.222595	-2.48343	7.19612	0.206458	0.637092	JH393427.1	2255287	2255288	T	C	-	intergenic_region	MODIFIER	n.2255288T>C
Medulla	JH393416.1::4832498::A	0.309983	1.08992	2.42005	0.92709	0.26867	-2.21521	7.19513	0.206528	0.637207	JH393416.1	4832497	4832498	A	G	+	intergenic_region	MODIFIER	n.4832498A>G		G24473
Medulla	JH393295.1::2021865::T	-0.53248	-1.26004	-3.10188	-1.89813	-2.13468	-2.3538	7.19295	0.206681	0.637418	JH393295.1	2021864	2021865	T	C	-	intron_variant	MODIFIER	c.500+2245A>G,n.2021865T>C		G6401	protein_coding	ENSSTOT00000022262,ENSSTOT00000010251	PET117,KAT14
Medulla	JH393390.1::3907943::T	2.69275	1.51688	0.230329	0.842529	0.761589	-1.46218	7.18606	0.207166	0.638187	JH393390.1	3907942	3907943	T	C	-	intergenic_region	MODIFIER	n.3907943T>C		G21148
Medulla	JH393308.1::1097954::T	0.638048	-1.36919	-0.18795	1.82407	-0.599792	-2.05188	7.18568	0.207193	0.638216	JH393308.1	1097953	1097954	T	C	-	intron_variant	MODIFIER	c.165+2125A>G,n.1097954T>C		G10124	protein_coding	ENSSTOT00000000749	PGAP2
Medulla	JH393332.1::7281306::A	1.52882	-2.1654	-2.18921	-2.24866	0.151512	-2.56034	7.18509	0.207235	0.63825	JH393332.1	7281305	7281306	A	G	+	intron_variant	MODIFIER	c.404-1511A>G,n.7281306A>G		G14015	protein_coding	ENSSTOT00000002619	YIPF1
Medulla	JH393402.1::4704393::A	-2.37529	1.60873	-0.205484	0.387265	0.688568	-1.36	7.18382	0.207324	0.638368	JH393402.1	4704392	4704393	A	G	+	intergenic_region	MODIFIER	n.4704393A>G		G22386	protein_coding	ENSSTOT00000002551	ADCK2
Medulla	JH393411.1::402603::A	2.12357	0.370977	-0.511737	-1.4267	1.71728	-2.1514	7.18375	0.207329	0.638368	JH393411.1	402602	402603	A	G	+	intron_variant	MODIFIER	c.1150-2740T>C,n.402603A>G		G23930	protein_coding	ENSSTOT00000025522	ENSSTOG00000022968
Medulla	JH393409.1::1609712::T	-0.701905	1.21841	-2.63847	-0.184684	-0.185899	-2.06285	7.18203	0.20745	0.638562	JH393409.1	1609711	1609712	T	C	-	intron_variant	MODIFIER	c.2451-656A>G,n.1609712T>C		G23518	protein_coding	ENSSTOT00000005111	PPP6R3
Medulla	JH393358.1::4522255::A	0.855915	-0.34469	2.37262	2.56545	0.20169	-1.82829	7.17595	0.20788	0.6391	JH393358.1	4522254	4522255	A	G	+	intron_variant	MODIFIER	c.1156+6051A>G,n.4522255A>G		G17772	protein_coding	ENSSTOT00000004915	C2CD5
Medulla	JH393341.1::9599828::A	0.657935	-3.1361	-0.0769355	-2.26349	-1.03939	-1.46088	7.17583	0.207889	0.639101	JH393341.1	9599827	9599828	A	G	+	intron_variant	MODIFIER	c.1414-668A>G,n.9599828A>G
Medulla	JH393409.1::1968796::A	-1.10221	0.316824	0.250357	0.470417	-2.88965	-2.46082	7.1735	0.208054	0.639251	JH393409.1	1968795	1968796	A	G	+	intron_variant	MODIFIER	c.978-4156A>G,n.1968796A>G		G23487	protein_coding	ENSSTOT00000020608	KMT5B
Medulla	JH393479.1::827801::T	1.61972	0.055184	-0.0891341	0.343878	-0.892615	-1.87905	7.17125	0.208213	0.639361	JH393479.1	827800	827801	T	C	-	intron_variant	MODIFIER	c.-9+11127A>G,c.420+15571T>C,c.734+1773A>G,n.827801T>C		G28876	protein_coding	ENSSTOT00000023087,ENSSTOT00000019836	TUBB4B,GRIN1
Medulla	JH393405.1::1401090::T	1.4742	0.659343	-0.324237	-1.83471	-1.44453	-1.15058	7.17119	0.208217	0.639361	JH393405.1	1401089	1401090	T	C	-	intergenic_region	MODIFIER	n.1401090T>C		G22861	snoRNA,protein_coding	ENSSTOT00000029785,ENSSTOT00000017743	ENSSTOG00000017740,TMEM107
Medulla	JH393377.1::1702552::A	-0.600278	0.941816	-2.06077	0.412579	0.849119	-1.09327	7.17077	0.208247	0.639361	JH393377.1	1702551	1702552	A	G	+	intron_variant	MODIFIER	c.832+2070A>G,n.1702552A>G		G19768	protein_coding	ENSSTOT00000015455	KLHL12
Medulla	JH393493.1::2157962::T	3.45486	2.97297	2.18113	2.42321	3.27102	-2.26399	7.166	0.208584	0.63982	JH393493.1	2157961	2157962	T	C	-	intergenic_region	MODIFIER	n.2157962T>C		G29591
Medulla	JH393319.1::4137342::T	0.9088	-2.52504	0.146005	-1.26588	-1.62641	-2.20498	7.16457	0.208686	0.639888	JH393319.1	4137341	4137342	T	C	-	intron_variant	MODIFIER	c.491-1788A>G,n.4137342T>C		G12126	protein_coding	ENSSTOT00000001230	CIR1
Medulla	JH393687.1::648190::T	-0.892781	-3.3878	-3.61204	-1.64617	-1.10474	-2.53508	7.16457	0.208686	0.639888	JH393687.1	648189	648190	T	C	-	intergenic_region	MODIFIER	n.648190T>C		G35203
Medulla	JH393406.1::5155434::T	0.695716	0.21024	-0.199261	0.0962037	3.10222	-2.25237	7.16391	0.208733	0.639912	JH393406.1	5155433	5155434	T	C	-	intergenic_region	MODIFIER	n.5155434T>C		G23297
Medulla	JH393371.1::4887681::T	-4.24564	-1.12557	-0.804249	-3.73028	-1.09176	-1.10106	7.16298	0.208799	0.639912	JH393371.1	4887680	4887681	T	C	-	intergenic_region	MODIFIER	n.4887681T>C
Medulla	JH393611.1::72526::T	3.09182	1.71332	0.675357	1.08272	1.31939	-1.74606	7.16282	0.20881	0.639912	JH393611.1	72525	72526	T	C	-	3_prime_UTR_variant	MODIFIER	c.*251A>G,n.72526T>C		G33837	protein_coding	ENSSTOT00000024967	ZNF570
Medulla	JH393341.1::4029291::T	1.12889	-0.896306	-0.227371	-1.60087	-0.757139	-1.99285	7.16232	0.208846	0.639912	JH393341.1	4029290	4029291	T	C	-	intron_variant	MODIFIER	c.2001+235A>G,n.4029291T>C		G15496	protein_coding	ENSSTOT00000011980	PJA2
Medulla	JH393537.1::2011014::A	1.84935	-0.441139	-0.965651	-0.0190636	0.280685	-2.28685	7.16193	0.208874	0.639912	JH393537.1	2011013	2011014	A	G	+	intergenic_region	MODIFIER	n.2011014A>G
Medulla	JH393391.1::1623698::T	-0.332594	-0.0444567	1.12907	0.598542	-1.97018	-2.26286	7.16071	0.20896	0.640016	JH393391.1	1623697	1623698	T	C	-	intron_variant	MODIFIER	c.*1+31577A>G,n.1623698T>C		G21338	protein_coding	ENSSTOT00000007747	ENSSTOG00000007755
Medulla	JH393284.1::15576507::T	2.87889	0.720505	-0.0787295	0.0427865	2.06128	-1.54409	7.15903	0.209079	0.640157	JH393284.1	15576506	15576507	T	C	-	intron_variant	MODIFIER	c.*47-1627A>G,n.15576507T>C		G2997	protein_coding	ENSSTOT00000012001	ZBTB8OS
Medulla	JH393375.1::2999199::A	0.35176	1.53427	1.56179	3.06198	2.22483	-1.46349	7.15626	0.209276	0.640227	JH393375.1	2999198	2999199	A	G	+	intergenic_region	MODIFIER	n.2999199A>G		G19587	protein_coding	ENSSTOT00000001021	KCNRG
Medulla	JH393405.1::1400493::T	-3.36934	-0.722615	-1.79563	-1.56792	-3.31669	-2.03788	7.15479	0.20938	0.640391	JH393405.1	1400492	1400493	T	C	-	intergenic_region	MODIFIER	n.1400493T>C		G22861	snoRNA,protein_coding	ENSSTOT00000029785,ENSSTOT00000017743	ENSSTOG00000017740,TMEM107
Medulla	JH393281.1::12568319::T	-2.33769	-1.16127	0.459078	0.992575	0.599295	-1.93831	7.15375	0.209455	0.640437	JH393281.1	12568318	12568319	T	C	-	intron_variant	MODIFIER	c.5218+2811A>G,n.12568319T>C		G1303	protein_coding	ENSSTOT00000000284	TRPM7
Medulla	JH393322.1::7346967::A	-0.0968633	-1.30949	-0.915658	1.05674	-2.01265	-1.52227	7.1525	0.209543	0.640597	JH393322.1	7346966	7346967	A	G	+	intergenic_region	MODIFIER	n.7346967A>G		G12634	protein_coding	ENSSTOT00000001140	PRPF40B
Medulla	JH393406.1::2105410::T	-0.0445844	-1.49261	-0.512943	-1.64627	-2.80564	-1.92164	7.15238	0.209552	0.640597	JH393406.1	2105409	2105410	T	C	-	intron_variant	MODIFIER	c.1188+570A>G,n.2105410T>C		G23032	protein_coding	ENSSTOT00000001028	MAU2
Medulla	JH393561.1::1361515::T	-1.37	-1.84885	0.636987	-1.05644	-0.930408	-2.28354	7.14765	0.209889	0.64094	JH393561.1	1361514	1361515	T	C	-	intron_variant	MODIFIER	c.939-1096A>G,n.1361515T>C		G32603	protein_coding	ENSSTOT00000025191	FGD1
Medulla	JH393383.1::114739::A	-2.88579	-0.00851236	-1.62355	-0.807525	-2.11423	-1.96527	7.14173	0.210311	0.641513	JH393383.1	114738	114739	A	G	+	intron_variant	MODIFIER	c.697+532A>G,n.114739A>G		G20389	protein_coding	ENSSTOT00000003779	SARAF
Medulla	JH393368.1::2986420::A	0.167804	-0.571241	-2.21558	0.367211	0.244429	-1.62727	7.13654	0.210682	0.642153	JH393368.1	2986419	2986420	A	G	+	intergenic_region	MODIFIER	n.2986420A>G		G18807
Medulla	JH393647.1::55615::A	1.80742	-1.1421	0.979144	0.959138	0.160923	-1.57934	7.13557	0.210751	0.64234	JH393647.1	55614	55615	A	G	+	intergenic_region	MODIFIER	n.55615A>G
Medulla	JH393334.1::3114822::T	1.03974	-0.330372	-0.496306	0.425682	-0.989222	-0.299792	7.131	0.211079	0.642943	JH393334.1	3114821	3114822	T	C	-	intergenic_region	MODIFIER	n.3114822T>C		G14264	protein_coding	ENSSTOT00000015218	PIGO
Medulla	JH393358.1::4522299::A	1.80066	-0.531334	1.9246	-0.384086	-1.6726	-2.19709	7.12586	0.211447	0.643326	JH393358.1	4522298	4522299	A	G	+	intron_variant	MODIFIER	c.1156+6095A>G,n.4522299A>G		G17772	protein_coding	ENSSTOT00000004915	C2CD5
Medulla	JH393478.1::333788::T	0.755656	2.57061	-0.160446	2.61682	1.48442	-2.22327	7.12378	0.211596	0.64341	JH393478.1	333787	333788	T	C	-	intron_variant	MODIFIER	c.154-3772A>G,c.66+380A>G,n.333788T>C		G28665	protein_coding	ENSSTOT00000029470	ENSSTOG00000027234
Medulla	JH393339.1::472492::T	1.18815	-1.5507	0.184313	0.286332	-0.28134	-1.83273	7.12224	0.211707	0.643567	JH393339.1	472491	472492	T	C	-	intergenic_region	MODIFIER	n.472492T>C		G15081
Medulla	JH393714.1::385885::A	2.44847	1.81063	0.0601435	1.53477	1.66913	-1.49606	7.11782	0.212025	0.643942	JH393714.1	385884	385885	A	G	+	intergenic_region	MODIFIER	n.385885A>G		G35853
Medulla	JH393329.1::7536558::T	2.14633	0.206538	3.13142	1.46621	2.01312	-2.22412	7.11255	0.212403	0.644293	JH393329.1	7536557	7536558	T	C	-	intergenic_region	MODIFIER	n.7536558T>C		G13566
Medulla	JH393390.1::4539602::T	-3.47814	-0.155167	0.212153	-0.0450285	-0.275697	-1.58671	7.10855	0.212692	0.644542	JH393390.1	4539601	4539602	T	C	-	intergenic_region	MODIFIER	n.4539602T>C		G21089
Medulla	JH393429.1::4244356::A	-1.26889	0.482038	1.11931	-0.232079	-0.277975	-1.6693	7.10594	0.21288	0.644898	JH393429.1	4244355	4244356	A	G	+	intergenic_region	MODIFIER	n.4244356A>G		G25409
Medulla	JH393371.1::6869413::A	-0.143817	-1.1758	0.491524	-0.695416	-3.39598	-2.22366	7.10122	0.213221	0.64529	JH393371.1	6869412	6869413	A	G	+	intron_variant	MODIFIER	c.114-3198A>G,n.6869413A>G		G19247	protein_coding	ENSSTOT00000002741	PXMP4
Medulla	JH393302.1::2959719::A	1.64676	-1.50763	-1.20003	-0.0309763	-0.583719	-2.03023	7.09616	0.213587	0.645911	JH393302.1	2959718	2959719	A	G	+	intergenic_region	MODIFIER	n.2959719A>G		G8894	protein_coding	ENSSTOT00000005317	TMEM184B
Medulla	JH393279.1::44470493::A	1.59122	2.66813	-0.32622	0.300626	1.35252	-2.346	7.09529	0.213649	0.64595	JH393279.1	44470492	44470493	A	G	+	intergenic_region	MODIFIER	n.44470493A>G		G393
Medulla	JH393375.1::1558542::A	1.71051	1.52274	-0.444851	0.0606509	-3.86688	-2.30542	7.09525	0.213652	0.64595	JH393375.1	1558541	1558542	A	G	+	intergenic_region	MODIFIER	n.1558542A>G		G19577	protein_coding	ENSSTOT00000007277	ITM2B
Medulla	JH393500.1::2259573::T	0.0677862	-2.28686	-1.90409	0.33738	-1.88207	-2.06604	7.09147	0.213926	0.646272	JH393500.1	2259572	2259573	T	C	-	intron_variant	MODIFIER	c.1114+712A>G,n.2259573T>C
Medulla	JH393533.1::1139126::A	1.06176	0.607332	0.00618012	1.22341	-2.16638	-1.31676	7.08395	0.214472	0.646666	JH393533.1	1139125	1139126	A	G	+	intergenic_region	MODIFIER	n.1139126A>G		G31447
Medulla	JH393322.1::9519802::A	-2.12237	-2.2283	-0.592897	-2.818	-2.41496	-2.68223	7.08302	0.214539	0.646666	JH393322.1	9519801	9519802	A	G	+	intergenic_region	MODIFIER	n.9519802A>G		G12552	protein_coding	ENSSTOT00000000486	ATG101
Medulla	JH393410.1::3072333::T	1.67085	-0.502873	0.114611	0.941342	-0.206176	-0.069159	7.08147	0.214652	0.646793	JH393410.1	3072332	3072333	T	C	-	intergenic_region	MODIFIER	n.3072333T>C		G23845
Medulla	JH393500.1::2244973::T	2.68722	4.02636	3.69359	2.21026	1.80081	-2.42247	7.07815	0.214893	0.647152	JH393500.1	2244972	2244973	T	C	-	intergenic_region	MODIFIER	n.2244973T>C
Medulla	JH393291.1::18134010::T	-0.380973	0.77412	2.18476	0.914532	0.0835969	-2.10322	7.07495	0.215126	0.647485	JH393291.1	18134009	18134010	T	C	-	intron_variant	MODIFIER	c.2405-449A>G,n.18134010T>C		G5594	protein_coding	ENSSTOT00000002917	DCAF6
Medulla	JH393371.1::6872055::A	0.347535	2.13406	-0.00508448	1.11266	0.0737095	-2.19853	7.0743	0.215173	0.647546	JH393371.1	6872054	6872055	A	G	+	intron_variant	MODIFIER	c.114-556A>G,n.6872055A>G		G19247	protein_coding	ENSSTOT00000002741	PXMP4
Medulla	JH393290.1::3594735::A	1.60799	0.143233	-0.847395	-0.894808	-1.45164	-1.10584	7.07387	0.215205	0.647552	JH393290.1	3594734	3594735	A	G	+	intergenic_region	MODIFIER	n.3594735A>G		G5216	protein_coding	ENSSTOT00000004659	TRIM23
Medulla	JH393316.1::2354763::A	-1.07869	-2.90335	-0.4636	-0.214564	-2.40757	-2.41509	7.07329	0.215247	0.647552	JH393316.1	2354762	2354763	A	G	+	intron_variant	MODIFIER	c.1102+1767A>G,n.2354763A>G		G11697	protein_coding	ENSSTOT00000011898	ENSSTOG00000011894
Medulla	JH393322.1::11294172::T	-1.86763	-1.46879	-1.30505	-1.75588	-1.86457	-1.89088	7.06779	0.215647	0.648036	JH393322.1	11294171	11294172	T	C	-	intron_variant	MODIFIER	c.*107+17334T>C,n.11294172T>C		G12622
Medulla	JH393409.1::3055252::T	-0.773651	-1.35708	0.237029	-0.437173	0.0643895	-0.542046	7.06722	0.215689	0.648036	JH393409.1	3055251	3055252	T	C	-	intergenic_region	MODIFIER	n.3055252T>C		G23576
Medulla	JH393550.1::361401::A	-2.88989	-1.62533	0.347141	-0.983753	-1.0406	-1.98828	7.06383	0.215936	0.648513	JH393550.1	361400	361401	A	G	+	intergenic_region	MODIFIER	n.361401A>G		G32112
Medulla	JH393410.1::3075614::T	0.177274	-2.03652	-1.41697	-1.98759	-1.44227	-1.49209	7.06361	0.215952	0.648525	JH393410.1	3075613	3075614	T	C	-	intergenic_region	MODIFIER	n.3075614T>C		G23793	protein_coding	ENSSTOT00000024211	ENSSTOG00000019613
Medulla	JH393601.1::89733::A	0.204624	-0.801184	-0.767561	-1.19671	-2.69992	-1.71704	7.06322	0.215981	0.648563	JH393601.1	89732	89733	A	G	+	intergenic_region	MODIFIER	n.89733A>G		G33555	protein_coding	ENSSTOT00000011505	ENSSTOG00000011506
Medulla	JH393409.1::4892876::T	-1.40904	-0.936447	-0.976078	-0.988709	-2.49467	-1.18487	7.06125	0.216125	0.6487	JH393409.1	4892875	4892876	T	C	-	intergenic_region	MODIFIER	n.4892876T>C		G23700
Medulla	JH393339.1::1343266::T	1.28199	-1.10126	0.565356	0.109685	-0.140166	-2.00939	7.05992	0.216222	0.648845	JH393339.1	1343265	1343266	T	C	-	intron_variant	MODIFIER	c.617-477A>G,n.1343266T>C		G15277	protein_coding	ENSSTOT00000013732	IP6K1
Medulla	JH393295.1::17383649::T	-1.20782	-2.52398	-1.87686	-1.68154	-1.76204	-1.71641	7.05879	0.216305	0.648948	JH393295.1	17383648	17383649	T	C	-	intergenic_region	MODIFIER	n.17383649T>C		G6590
Medulla	JH393582.1::82217::T	-0.136822	-2.65367	-0.996541	-1.13832	-0.721875	-2.05578	7.05406	0.216651	0.649337	JH393582.1	82216	82217	T	C	-	intergenic_region	MODIFIER	n.82217T>C		G33177
Medulla	JH393457.1::900176::T	0.366186	-0.488587	-1.56126	1.09341	-0.760823	-2.00618	7.05179	0.216817	0.649445	JH393457.1	900175	900176	T	C	-	intron_variant	MODIFIER	c.241+832A>G,n.900176T>C		G27252	protein_coding	ENSSTOT00000007804	UBE2B
