## Supplementary Materials for "Dynamic temperature-sensitive A-to-I RNA editing in the brain of a heterothermic mammal during hibernation" (part 3 of 3)

### Sheet: Constitutive Sites (continued)
Region	site	logFC.StateAr.allele_typeG...StateLT.allele_typeG	logFC.StateSpD.allele_typeG...StateLT.allele_typeG	logFC.StateIBA.allele_typeG...StateLT.allele_typeG	logFC.StateEnt.allele_typeG...StateLT.allele_typeG	logFC.StateSA.allele_typeG...StateLT.allele_typeG	logCPM	LR	PValue	FDR	chrom	start	end	REF	ALT	strand	EFF	Disruption	Nucleotide	AminoAcid	GENE_ID	BIOTYPE	TRANSCRIPT_ID	GENE_NAME
Medulla	JH393341.1::9599841::A	-0.0373749	-1.18126	-2.51513	-1.38623	-2.3083	-1.39794	7.05059	0.216905	0.649498	JH393341.1	9599840	9599841	A	G	+	intron_variant	MODIFIER	c.1414-655A>G,n.9599841A>G
Medulla	JH393389.1::5542824::T	-0.653506	-2.91715	-2.74955	-1.85095	-2.06582	-2.36263	7.04914	0.217011	0.64965	JH393389.1	5542823	5542824	T	C	-	intergenic_region	MODIFIER	n.5542824T>C		G20832	protein_coding	ENSSTOT00000008244	NRF1
Medulla	JH393281.1::12568274::T	0.186153	-0.525661	1.31392	2.23097	1.52853	-1.84681	7.04661	0.217197	0.650044	JH393281.1	12568273	12568274	T	C	-	intron_variant	MODIFIER	c.5218+2856A>G,n.12568274T>C		G1303	protein_coding	ENSSTOT00000000284	TRPM7
Medulla	JH393493.1::2157341::T	0.255636	0.149264	-2.00212	1.11572	-0.552068	-1.92051	7.03925	0.217737	0.650546	JH393493.1	2157340	2157341	T	C	-	intergenic_region	MODIFIER	n.2157341T>C		G29591
Medulla	JH393291.1::3991635::T	0.0736006	1.12426	3.39079	1.65972	1.42908	-2.27904	7.0366	0.217932	0.650786	JH393291.1	3991634	3991635	T	C	-	intron_variant	MODIFIER	c.207+1130T>C,n.3991635T>C		G5363
Medulla	JH393413.1::1630559::A	-3.48402	-3.95433	-2.36326	-1.80304	-1.94463	-2.38449	7.0335	0.218161	0.651114	JH393413.1	1630558	1630559	A	G	+	intron_variant	MODIFIER	c.1144-41A>G,c.1194-42A>G,n.1630559A>G
Medulla	JH393348.1::130046::A	0.818119	-1.56713	-1.05727	-0.859782	-1.30753	-1.80638	7.03073	0.218365	0.651339	JH393348.1	130045	130046	A	G	+	intron_variant	MODIFIER	c.817-1322A>G,c.739-1322A>G,n.130046A>G		G16304	protein_coding	ENSSTOT00000006145	RAD51D
Medulla	JH393688.1::327246::T	1.71541	2.00751	2.28176	3.00996	3.3552	-2.04455	7.02266	0.21896	0.652024	JH393688.1	327245	327246	T	C	-	intergenic_region	MODIFIER	n.327246T>C		G35261
Medulla	JH393284.1::24088459::T	-0.529191	-1.01613	-3.07504	-0.140254	0.361485	-1.51574	7.02242	0.218978	0.652024	JH393284.1	24088458	24088459	T	C	-	intron_variant	MODIFIER	c.616-440A>G,n.24088459T>C		G3257	protein_coding	ENSSTOT00000000119	P3H1
Medulla	JH393423.1::406824::A	1.8951	-0.173867	0.64051	1.05102	0.194748	-1.61038	7.01975	0.219176	0.652295	JH393423.1	406823	406824	A	G	+	intergenic_region	MODIFIER	n.406824A>G		G24904	protein_coding	ENSSTOT00000008730	ENSSTOG00000008735
Medulla	JH393505.1::2399534::A	-1.14821	1.04206	-0.577779	0.797943	1.85927	-1.44169	7.01688	0.219388	0.65252	JH393505.1	2399533	2399534	A	G	+	intron_variant	MODIFIER	c.1719-1227A>G,n.2399534A>G		G30221	protein_coding	ENSSTOT00000009673	CCDC13
Medulla	JH393322.1::10914858::T	-0.142734	-1.09314	-2.56358	0.109933	-3.23614	-2.35335	7.01654	0.219413	0.652537	JH393322.1	10914857	10914858	T	C	-	intron_variant	MODIFIER	c.-31-1177A>G,n.10914858T>C		G12610	protein_coding	ENSSTOT00000008204	ATP5G2
Medulla	JH393302.1::629070::A	3.14151	1.26268	0.166963	0.430824	0.522971	-2.37957	7.01596	0.219456	0.652569	JH393302.1	629069	629070	A	G	+	intergenic_region	MODIFIER	n.629070A>G
Medulla	JH393308.1::1097958::T	2.08295	-0.0950757	-0.439576	-1.08487	0.579445	-2.09613	7.01542	0.219496	0.652605	JH393308.1	1097957	1097958	T	C	-	intron_variant	MODIFIER	c.165+2121A>G,n.1097958T>C		G10124	protein_coding	ENSSTOT00000000749	PGAP2
Medulla	JH393368.1::3409458::T	2.43669	0.298854	0.0603791	1.80593	2.00401	-2.26973	7.01527	0.219507	0.652605	JH393368.1	3409457	3409458	T	C	-	intergenic_region	MODIFIER	n.3409458T>C		G18768
Medulla	JH393297.1::15889279::A	-1.92967	-1.52202	1.00187	-1.0967	-0.452198	-1.89521	7.01161	0.219778	0.652956	JH393297.1	15889278	15889279	A	G	+	intron_variant	MODIFIER	c.*83-4457A>G,n.15889279A>G		G7266	protein_coding	ENSSTOT00000008041	COQ4
Medulla	JH393698.1::75091::T	2.14044	-0.235394	1.43038	1.20667	-1.53032	-2.60589	7.01145	0.21979	0.652956	JH393698.1	75090	75091	T	C	-	intron_variant	MODIFIER	c.481+446A>G,n.75091T>C		G35470	protein_coding	ENSSTOT00000015052	SIRT3
Medulla	JH393409.1::535165::T	-2.14733	-2.1769	-2.2044	-0.35439	-2.68283	-2.45809	7.01028	0.219877	0.652956	JH393409.1	535164	535165	T	C	-	intron_variant	MODIFIER	c.2799+1342A>G,n.535165T>C		G23522	protein_coding	ENSSTOT00000002713	PPFIA1
Medulla	JH393405.1::1400549::T	1.06994	-0.186892	-0.715329	1.53801	-0.376166	-1.94215	7.01024	0.21988	0.652956	JH393405.1	1400548	1400549	T	C	-	intergenic_region	MODIFIER	n.1400549T>C		G22861	snoRNA,protein_coding	ENSSTOT00000029785,ENSSTOT00000017743	ENSSTOG00000017740,TMEM107
Medulla	JH393546.1::1966234::T	0.347041	3.11353	-0.269014	-0.78292	1.26968	-2.21752	7.00981	0.219912	0.652972	JH393546.1	1966233	1966234	T	C	-	intergenic_region	MODIFIER	n.1966234T>C		G31866
Medulla	JH393371.1::6873565::A	1.90167	0.000504114	1.41027	1.85787	-0.237108	-1.93541	6.99852	0.22075	0.653781	JH393371.1	6873564	6873565	A	G	+	intron_variant	MODIFIER	c.176+892A>G,n.6873565A>G		G19247	protein_coding	ENSSTOT00000002741	PXMP4
Medulla	JH393348.1::2487431::T	-0.734181	-2.02835	-1.64308	-1.39743	-2.26662	-1.64511	6.99796	0.220792	0.653804	JH393348.1	2487430	2487431	T	C	-	intergenic_region	MODIFIER	n.2487431T>C		G16328
Medulla	JH393454.1::1327129::T	-1.05475	-1.52169	-2.71104	0.329536	-1.31132	-0.690501	6.99389	0.221095	0.654106	JH393454.1	1327128	1327129	T	C	-	intergenic_region	MODIFIER	n.1327129T>C
Medulla	JH393318.1::12059764::A	0.72249	-0.065053	-1.43494	-2.00652	-0.20212	-1.55477	6.99165	0.221262	0.65427	JH393318.1	12059763	12059764	A	G	+	intron_variant	MODIFIER	c.763-371A>G,n.12059764A>G		G12067	protein_coding	ENSSTOT00000013541	ENSSTOG00000013515
Medulla	JH393322.1::6738964::T	-0.163764	3.06369	-0.4716	2.57258	1.37617	-2.4741	6.98981	0.221399	0.654432	JH393322.1	6738963	6738964	T	C	-	intergenic_region	MODIFIER	n.6738964T>C		G12493	protein_coding	ENSSTOT00000004284	ARF3
Medulla	JH393369.1::402599::A	1.89888	0.684831	1.94221	0.211838	0.99203	-1.93087	6.98574	0.221703	0.654842	JH393369.1	402598	402599	A	G	+	intron_variant	MODIFIER	c.1914+436A>G,n.402599A>G		G18925	protein_coding	ENSSTOT00000000560	FKBP15
Medulla	JH393371.1::6873539::A	1.5902	2.70214	1.84586	3.00562	1.95027	-2.23689	6.98438	0.221804	0.654937	JH393371.1	6873538	6873539	A	G	+	intron_variant	MODIFIER	c.176+866A>G,n.6873539A>G		G19247	protein_coding	ENSSTOT00000002741	PXMP4
Medulla	JH393352.1::2457654::T	1.6915	1.1063	-0.857849	2.72063	-0.197375	-2.13977	6.9826	0.221938	0.655172	JH393352.1	2457653	2457654	T	C	-	intergenic_region	MODIFIER	n.2457654T>C		G16941	protein_coding	ENSSTOT00000019496	PCSK7
Medulla	JH393366.1::599357::T	0.488821	2.16175	1.91061	0.724486	1.78268	-1.91146	6.98242	0.221951	0.655172	JH393366.1	599356	599357	T	C	-	intergenic_region	MODIFIER	n.599357T>C
Medulla	JH393371.1::5151295::A	-1.38926	-2.93322	0.579648	-0.685016	-2.35381	-2.08191	6.98224	0.221964	0.655172	JH393371.1	5151294	5151295	A	G	+	intron_variant	MODIFIER	c.700+1135A>G,n.5151295A>G		G19190	protein_coding	ENSSTOT00000015314	NFS1
Medulla	JH393478.1::3150133::A	2.04218	0.633584	0.484405	-1.09297	0.89807	-2.07263	6.97946	0.222172	0.655264	JH393478.1	3150132	3150133	A	G	+	intron_variant	MODIFIER	c.1346-1197A>G,n.3150133A>G		G28789	protein_coding	ENSSTOT00000001991	TPCN1
Medulla	JH394102.1::15661::T	0.127574	1.22601	-2.06055	-0.717367	0.611202	-2.22235	6.97708	0.22235	0.655335	JH394102.1	15660	15661	T	C	-		MODIFIER	n.15661T>C	NA
Medulla	JH393457.1::900121::T	0.0286263	-2.40611	-0.348724	-1.23914	-1.59122	-1.21448	6.9769	0.222364	0.655335	JH393457.1	900120	900121	T	C	-	intron_variant	MODIFIER	c.241+887A>G,n.900121T>C		G27252	protein_coding	ENSSTOT00000007804	UBE2B
Medulla	JH393453.1::2388156::T	0.693751	-2.23124	0.616895	1.85895	0.412523	-2.4748	6.97295	0.22266	0.65564	JH393453.1	2388155	2388156	T	C	-	intergenic_region	MODIFIER	n.2388156T>C		G26902	protein_coding	ENSSTOT00000022708	CMBL
Medulla	JH393322.1::6738349::T	-1.80846	-3.48238	-1.02784	-2.12154	-3.13684	-2.14257	6.97269	0.22268	0.655658	JH393322.1	6738348	6738349	T	C	-	intergenic_region	MODIFIER	n.6738349T>C
Medulla	JH393471.1::2296568::A	1.8415	1.6726	2.75905	-0.824533	0.618549	-2.53694	6.97248	0.222695	0.65568	JH393471.1	2296567	2296568	A	G	+	intron_variant	MODIFIER	c.625-548A>G,n.2296568A>G		G28186	protein_coding	ENSSTOT00000021883	SUPT5H
Medulla	JH393284.1::21708359::T	0.217456	-0.132637	-2.1947	-2.465	0.24337	-1.6932	6.97236	0.222704	0.655682	JH393284.1	21708358	21708359	T	C	-	intron_variant	MODIFIER	c.315+906A>G,n.21708359T>C		G3185	protein_coding	ENSSTOT00000006456	TRIT1
Medulla	JH393348.1::129989::A	1.21909	-1.72893	-0.0576631	0.363103	-0.312897	-1.84924	6.97166	0.222756	0.655787	JH393348.1	129988	129989	A	G	+	intron_variant	MODIFIER	c.817-1379A>G,c.739-1379A>G,n.129989A>G		G16304	protein_coding	ENSSTOT00000006145	RAD51D
Medulla	JH393285.1::24219980::T	-0.0818931	2.23639	1.02894	1.77283	-0.38536	-2.26379	6.96807	0.223026	0.65626	JH393285.1	24219979	24219980	T	C	-	intron_variant	MODIFIER	c.583-362A>G,n.24219980T>C		G3824	protein_coding	ENSSTOT00000013790	ENSSTOG00000013791
Medulla	JH393331.1::6781031::A	1.92436	4.20693	1.72814	2.57456	1.46538	-2.11138	6.96736	0.223079	0.656276	JH393331.1	6781030	6781031	A	G	+	intron_variant	MODIFIER	c.958-8774A>G,n.6781031A>G		G13850	protein_coding	ENSSTOT00000000687	ASCC1
Medulla	JH393593.1::852676::T	1.18328	-0.340059	0.829647	-0.858516	-2.37765	-2.3876	6.9655	0.223218	0.656476	JH393593.1	852675	852676	T	C	-	intron_variant	MODIFIER	c.175-2405A>G,n.852676T>C		G33385	protein_coding	ENSSTOT00000006344	ZC3H8
Medulla	JH393677.1::706359::A	-2.94182	-1.37647	-1.41023	-0.320476	-1.54574	-2.01819	6.96092	0.223563	0.656994	JH393677.1	706358	706359	A	G	+	intron_variant	MODIFIER	c.-42-644A>G,n.706359A>G		G35081	protein_coding	ENSSTOT00000013913	POLR3GL
Medulla	JH393297.1::15889280::A	2.34751	1.38666	3.45883	2.44543	1.22044	-1.86709	6.96005	0.223629	0.657066	JH393297.1	15889279	15889280	A	G	+	intron_variant	MODIFIER	c.*83-4456A>G,n.15889280A>G		G7266	protein_coding	ENSSTOT00000008041	COQ4
Medulla	JH393469.1::1133363::A	-2.64929	-2.0618	-4.00433	-1.84895	-2.46953	-2.32202	6.95835	0.223757	0.657223	JH393469.1	1133362	1133363	A	G	+	intergenic_region	MODIFIER	n.1133363A>G		G27853
Medulla	JH393390.1::1281586::A	1.38339	1.52762	2.46776	1.34794	2.34685	-2.39287	6.9579	0.22379	0.657225	JH393390.1	1281585	1281586	A	G	+	intergenic_region	MODIFIER	n.1281586A>G		G20931	protein_coding	ENSSTOT00000026129	MLLT11
Medulla	JH393390.1::3907884::T	-1.75554	-3.20303	-2.54283	-0.988898	-2.37435	-2.1094	6.95758	0.223814	0.657225	JH393390.1	3907883	3907884	T	C	-	intergenic_region	MODIFIER	n.3907884T>C		G21148
Medulla	JH393351.1::1467977::T	-1.16037	-1.94544	-2.15433	-3.35795	0.246612	-2.02575	6.95643	0.223901	0.657429	JH393351.1	1467976	1467977	T	C	-	intergenic_region	MODIFIER	n.1467977T>C		G16734
Medulla	JH393282.1::19762006::T	2.1161	1.63056	1.8505	0.0330337	-1.0508	-2.3148	6.95359	0.224115	0.657575	JH393282.1	19762005	19762006	T	C	-	intergenic_region	MODIFIER	n.19762006T>C
Medulla	JH393380.1::414097::T	1.6069	-0.437406	0.746571	0.462191	-1.33556	-1.14928	6.95013	0.224376	0.657658	JH393380.1	414096	414097	T	C	-	intergenic_region	MODIFIER	n.414097T>C		G20064
Medulla	JH393419.1::2454974::T	2.83372	0.274076	0.360453	0.183721	1.56401	-2.59305	6.94972	0.224406	0.657699	JH393419.1	2454973	2454974	T	C	-	intergenic_region	MODIFIER	n.2454974T>C		G24662
Medulla	JH393342.1::1710548::T	-1.41445	-2.80738	-2.04561	-0.495633	-0.93729	-1.58958	6.94706	0.224608	0.65795	JH393342.1	1710547	1710548	T	C	-	intron_variant	MODIFIER	c.221-273A>G,n.1710548T>C		G15682	protein_coding	ENSSTOT00000012773,ENSSTOT00000027375	ADI1,RNASEH1
Medulla	JH393371.1::6872037::A	-0.093622	0.901726	-2.872	0.71969	0.69758	-2.31765	6.93939	0.225187	0.658579	JH393371.1	6872036	6872037	A	G	+	intron_variant	MODIFIER	c.114-574A>G,n.6872037A>G		G19247	protein_coding	ENSSTOT00000002741	PXMP4
Medulla	JH393375.1::3003548::A	-2.70312	-1.25442	-2.73144	-0.968231	-1.46172	-1.5703	6.9387	0.225239	0.658632	JH393375.1	3003547	3003548	A	G	+	intergenic_region	MODIFIER	n.3003548A>G
Medulla	JH393376.1::1602401::T	-1.09196	-1.66419	-2.53938	-0.177931	-2.68853	0.512292	6.9316	0.225777	0.659167	JH393376.1	1602400	1602401	T	C	-	intergenic_region	MODIFIER	n.1602401T>C		G19668
Medulla	JH393323.1::6960901::T	-1.08022	-2.07971	-2.68859	-0.428831	-1.28476	-0.666191	6.93099	0.225823	0.659252	JH393323.1	6960900	6960901	T	C	-	intergenic_region	MODIFIER	n.6960901T>C
Medulla	JH393487.1::649415::T	1.1199	0.30767	-2.1845	0.378803	1.12098	-1.94956	6.92845	0.226016	0.659477	JH393487.1	649414	649415	T	C	-	intron_variant	MODIFIER	c.*2883-502A>G,n.649415T>C		G29421	protein_coding	ENSSTOT00000015738	ENSSTOG00000015723
Medulla	JH393429.1::2769732::T	1.96	3.30433	1.52648	-0.0863299	2.88397	-2.24198	6.92032	0.226634	0.660077	JH393429.1	2769731	2769732	T	C	-	intergenic_region	MODIFIER	n.2769732T>C		G25347
Medulla	JH393338.1::8375311::A	1.07877	-1.43976	-2.50522	-0.912603	0.329355	-2.52063	6.91806	0.226806	0.660207	JH393338.1	8375310	8375311	A	G	+	intron_variant	MODIFIER	c.3724+2735A>G,c.*340+2735A>G,n.8375311A>G		G15077	protein_coding	ENSSTOT00000014988	SBF2
Medulla	JH393406.1::2104919::T	-2.09931	-1.52049	-0.0784449	-2.81087	-0.0461613	-2.23613	6.91771	0.226832	0.660236	JH393406.1	2104918	2104919	T	C	-	intron_variant	MODIFIER	c.1188+1061A>G,n.2104919T>C		G23032	protein_coding	ENSSTOT00000001028	MAU2
Medulla	JH393502.1::1014705::A	1.7838	0.60817	1.21634	0.142343	1.76681	-1.94509	6.91622	0.226946	0.660346	JH393502.1	1014704	1014705	A	G	+	intron_variant	MODIFIER	c.494+325A>G,n.1014705A>G
Medulla	JH393326.1::1742823::A	0.317737	-0.962416	-1.421	-0.810893	-1.4078	-1.36103	6.91535	0.227012	0.660421	JH393326.1	1742822	1742823	A	G	+	intron_variant	MODIFIER	c.1563+1396A>G,n.1742823A>G		G13254	protein_coding	ENSSTOT00000001473	CLCN3
Medulla	JH393294.1::17110444::T	0.178184	1.50232	2.36097	1.68604	2.88787	-1.26028	6.91445	0.227081	0.660451	JH393294.1	17110443	17110444	T	C	-	intron_variant	MODIFIER	c.-23-362A>G,n.17110444T>C		G6344	protein_coding	ENSSTOT00000004254	GGPS1
Medulla	JH393314.1::13075141::T	-1.2142	-2.99702	-2.61226	-2.22014	-0.959728	-2.36739	6.91085	0.227356	0.660647	JH393314.1	13075140	13075141	T	C	-	intergenic_region	MODIFIER	n.13075141T>C
Medulla	JH393469.1::13767::T	-2.50225	-2.65951	0.257643	-0.588725	-0.53227	-1.95262	6.91042	0.227388	0.660677	JH393469.1	13766	13767	T	C	-	intergenic_region	MODIFIER	n.13767T>C		G27753
Medulla	JH393565.1::440954::A	0.731088	0.0668566	-0.970074	0.324865	-1.08334	-1.40018	6.9068	0.227665	0.661086	JH393565.1	440953	440954	A	G	+	intron_variant	MODIFIER	c.1710-522A>G,n.440954A>G		G32724	protein_coding	ENSSTOT00000020548	LIMK2
Medulla	JH393579.1::244232::A	-2.0296	-2.69013	-1.68617	-0.245159	-2.40079	-2.03302	6.90505	0.227798	0.661329	JH393579.1	244231	244232	A	G	+	intron_variant	MODIFIER	c.685+1491A>G,c.673+1491A>G,n.244232A>G		G33105	protein_coding	ENSSTOT00000027870	WSCD2
Medulla	JH393347.1::4940404::A	0.644301	-0.612827	-1.17703	-0.4836	-1.11219	-0.890546	6.9027	0.227978	0.661553	JH393347.1	4940403	4940404	A	G	+	intergenic_region	MODIFIER	n.4940404A>G		G16232	protein_coding	ENSSTOT00000000308	ARHGAP29
Medulla	JH393423.1::406815::A	-1.34549	-2.706	-2.06209	-0.921017	-3.00188	-1.7232	6.90098	0.228109	0.661774	JH393423.1	406814	406815	A	G	+	intergenic_region	MODIFIER	n.406815A>G		G24904	protein_coding	ENSSTOT00000008730	ENSSTOG00000008735
Medulla	JH393303.1::11333303::A	-3.60049	-0.945935	-0.251505	0.169693	-0.587003	-2.06846	6.90011	0.228176	0.661846	JH393303.1	11333302	11333303	A	G	+	intron_variant	MODIFIER	c.487-561A>G,n.11333303A>G		G9360	protein_coding	ENSSTOT00000007214	LAPTM4A
Medulla	JH393307.1::12321667::T	-0.108835	-2.51425	0.304906	-0.46128	-1.43446	-0.440553	6.89585	0.228502	0.662214	JH393307.1	12321666	12321667	T	C	-	intergenic_region	MODIFIER	n.12321667T>C		G10052
Medulla	JH393479.1::827784::T	0.653314	2.09306	-0.16607	0.894141	1.69582	-1.6896	6.89073	0.228895	0.662384	JH393479.1	827783	827784	T	C	-	intron_variant	MODIFIER	c.-9+11144A>G,c.420+15554T>C,c.734+1790A>G,n.827784T>C		G28876	protein_coding	ENSSTOT00000023087,ENSSTOT00000019836	TUBB4B,GRIN1
Medulla	JH393410.1::3075551::T	1.04076	1.50521	2.94608	1.19148	0.88075	-1.26993	6.88859	0.229059	0.662427	JH393410.1	3075550	3075551	T	C	-	intergenic_region	MODIFIER	n.3075551T>C		G23793	protein_coding	ENSSTOT00000024211	ENSSTOG00000019613
Medulla	JH393342.1::1710592::T	-2.97374	-0.268786	-1.20497	-1.33949	-1.04376	-1.99087	6.88605	0.229254	0.662679	JH393342.1	1710591	1710592	T	C	-	intron_variant	MODIFIER	c.221-317A>G,n.1710592T>C		G15682	protein_coding	ENSSTOT00000012773,ENSSTOT00000027375	ADI1,RNASEH1
Medulla	JH393615.1::81621::T	-0.168333	-2.03656	-2.47307	-1.17426	-0.92618	-2.13862	6.88578	0.229275	0.662679	JH393615.1	81620	81621	T	C	-	intergenic_region	MODIFIER	n.81621T>C
Medulla	JH393519.1::1077717::T	-4.14434	-1.07996	-1.01515	-2.74482	-0.804008	-2.4203	6.88334	0.229462	0.662871	JH393519.1	1077716	1077717	T	C	-	intron_variant	MODIFIER	c.-2-82954A>G,n.1077717T>C
Medulla	JH393631.1::279933::T	2.81468	0.420657	0.419764	0.589746	0.709864	-2.19938	6.88314	0.229477	0.662871	JH393631.1	279932	279933	T	C	-	intergenic_region	MODIFIER	n.279933T>C		G34355
Medulla	JH393303.1::3946828::T	1.41158	-0.520608	-1.00487	-0.315098	-1.30798	-2.11467	6.88146	0.229606	0.662961	JH393303.1	3946827	3946828	T	C	-	intron_variant	MODIFIER	c.*1-2300A>G,n.3946828T>C		G9230	protein_coding	ENSSTOT00000022568	ENSSTOG00000026653
Medulla	JH393434.1::2475676::T	2.50131	-0.890921	-0.78475	2.36575	-0.346277	-2.45562	6.88092	0.229649	0.662961	JH393434.1	2475675	2475676	T	C	-	intron_variant	MODIFIER	c.661+546A>G,n.2475676T>C		G25745	protein_coding	ENSSTOT00000010469	MBTPS2
Medulla	JH393471.1::1785188::T	-0.437489	-0.366912	-2.08542	-0.725292	-1.73775	-1.45779	6.87863	0.229825	0.66305	JH393471.1	1785187	1785188	T	C	-	intergenic_region	MODIFIER	n.1785188T>C		G28105
Medulla	JH393334.1::3590558::A	-0.365021	-0.0448984	-1.8868	-0.261752	-1.1751	0.277101	6.87785	0.229884	0.663172	JH393334.1	3590557	3590558	A	G	+	intron_variant	MODIFIER	c.2999-284A>G,n.3590558A>G		G14255	protein_coding	ENSSTOT00000005997	RUSC2
Medulla	JH393375.1::3000576::A	-1.09516	-1.11559	0.548727	1.23972	1.57948	-1.35923	6.87459	0.230136	0.663374	JH393375.1	3000575	3000576	A	G	+	intergenic_region	MODIFIER	n.3000576A>G		G19587	protein_coding	ENSSTOT00000001021	KCNRG
Medulla	JH393375.1::3000570::A	-1.4461	-0.55253	0.176355	2.05434	-1.47248	-1.30487	6.87458	0.230136	0.663374	JH393375.1	3000569	3000570	A	G	+	intergenic_region	MODIFIER	n.3000570A>G		G19587	protein_coding	ENSSTOT00000001021	KCNRG
Medulla	JH393406.1::5154588::T	0.655253	-0.485328	0.118509	-2.39273	-1.55321	-1.96539	6.87221	0.230319	0.663653	JH393406.1	5154587	5154588	T	C	-	intergenic_region	MODIFIER	n.5154588T>C		G23297
Medulla	JH393493.1::2157938::T	-2.09507	-1.77335	-3.57353	-1.64145	-3.71255	-2.36515	6.87111	0.230404	0.663653	JH393493.1	2157937	2157938	T	C	-	intergenic_region	MODIFIER	n.2157938T>C		G29591
Medulla	JH393284.1::21707196::T	-0.351184	-1.60013	-1.2111	0.163024	-2.34274	-2.38768	6.86976	0.230508	0.663775	JH393284.1	21707195	21707196	T	C	-	intron_variant	MODIFIER	c.315+2069A>G,n.21707196T>C		G3185	protein_coding	ENSSTOT00000006456	TRIT1
Medulla	JH393516.1::1595550::T	-3.32937	0.618057	-1.82432	-0.722743	-1.27849	-2.33469	6.86973	0.23051	0.663775	JH393516.1	1595549	1595550	T	C	-	intron_variant	MODIFIER	c.-31-42929T>C,c.944-521T>C,n.1595550T>C		G30627
Medulla	JH393405.1::1400015::T	-0.97321	-1.00086	-0.609787	-2.7312	-3.44311	-2.35076	6.86821	0.230628	0.663938	JH393405.1	1400014	1400015	T	C	-	intergenic_region	MODIFIER	n.1400015T>C		G22861	snoRNA,protein_coding	ENSSTOT00000029785,ENSSTOT00000017743	ENSSTOG00000017740,TMEM107
Medulla	JH393549.1::1820625::T	-1.65647	1.52454	-0.0789848	0.527057	1.0293	-2.00661	6.86511	0.230867	0.664232	JH393549.1	1820624	1820625	T	C	-	intergenic_region	MODIFIER	n.1820625T>C
Medulla	JH393520.1::1520447::A	1.17434	-0.0843017	0.77366	-0.101628	-1.75091	-1.62791	6.86311	0.231022	0.664235	JH393520.1	1520446	1520447	A	G	+	intergenic_region	MODIFIER	n.1520447A>G		G30750
Medulla	JH393294.1::17110884::T	-2.51852	-2.05368	-3.49345	-2.06785	-0.58606	-2.12414	6.86258	0.231063	0.664235	JH393294.1	17110883	17110884	T	C	-	intron_variant	MODIFIER	c.-23-802A>G,n.17110884T>C		G6344	protein_coding	ENSSTOT00000004254	GGPS1
Medulla	JH393304.1::8941812::T	0.0534592	-1.83906	-1.04547	0.696017	-1.71897	-1.12203	6.86077	0.231203	0.664422	JH393304.1	8941811	8941812	T	C	-	intergenic_region	MODIFIER	n.8941812T>C
Medulla	JH393286.1::16402932::A	0.927034	-0.278179	0.0735996	2.45388	0.868112	-2.05804	6.86052	0.231222	0.664454	JH393286.1	16402931	16402932	A	G	+	intron_variant	MODIFIER	c.1245-515T>C,n.16402932A>G		G4049
Medulla	JH393279.1::6650471::A	-0.668579	-2.02404	-0.915834	-0.893529	-2.76159	-1.81083	6.85859	0.231372	0.664593	JH393279.1	6650470	6650471	A	G	+	intergenic_region	MODIFIER	n.6650471A>G		G93
Medulla	JH393457.1::900574::T	-0.220247	0.169579	-1.72591	-0.320164	-3.11772	-1.16369	6.85427	0.231706	0.66498	JH393457.1	900573	900574	T	C	-	intron_variant	MODIFIER	c.241+434A>G,n.900574T>C		G27252	protein_coding	ENSSTOT00000007804	UBE2B
Medulla	JH393416.1::4836423::A	3.76084	0.414698	2.38237	1.43975	1.60414	-2.51889	6.8533	0.231781	0.665028	JH393416.1	4836422	4836423	A	G	+	intergenic_region	MODIFIER	n.4836423A>G		G24473
Medulla	JH393329.1::6572770::A	0.23124	1.48777	0.655318	-0.514986	0.396989	-1.95224	6.8478	0.232208	0.665461	JH393329.1	6572769	6572770	A	G	+	intron_variant	MODIFIER	c.2805+1270A>G,n.6572770A>G		G13689	protein_coding	ENSSTOT00000001702	HLTF
Medulla	JH393294.1::17111755::T	1.27248	1.66008	0.921214	2.35741	3.18996	-2.39872	6.84644	0.232313	0.665499	JH393294.1	17111754	17111755	T	C	-	intron_variant	MODIFIER	c.-23-1673A>G,n.17111755T>C		G6344	protein_coding	ENSSTOT00000004254	GGPS1
Medulla	JH393406.1::5155718::T	1.58668	1.31924	-1.34389	-0.367469	-0.0537041	-2.42395	6.84013	0.232804	0.666042	JH393406.1	5155717	5155718	T	C	-	intergenic_region	MODIFIER	n.5155718T>C		G23297
Medulla	JH393389.1::5553302::T	3.01055	0.0781755	0.14002	0.775188	1.24188	-2.29551	6.83957	0.232848	0.666119	JH393389.1	5553301	5553302	T	C	-	intergenic_region	MODIFIER	n.5553302T>C		G20832	protein_coding	ENSSTOT00000008244	NRF1
Medulla	JH393280.1::24110877::A	-2.34821	-0.96703	0.75737	0.71714	1.1458	-0.861927	6.83891	0.232899	0.666196	JH393280.1	24110876	24110877	A	G	+	intergenic_region	MODIFIER	n.24110877A>G		G885	protein_coding	ENSSTOT00000003130	ENSSTOG00000003135
Medulla	JH393500.1::2244987::T	3.16301	2.1642	0.756771	1.15729	-0.877342	-2.48061	6.83868	0.232917	0.666196	JH393500.1	2244986	2244987	T	C	-	intergenic_region	MODIFIER	n.2244987T>C
Medulla	JH393493.1::2158003::T	0.473381	-0.920042	-1.68217	-1.28419	-0.857459	-1.56549	6.83715	0.233036	0.66625	JH393493.1	2158002	2158003	T	C	-	intergenic_region	MODIFIER	n.2158003T>C		G29591
Medulla	JH393411.1::3689797::A	-0.862887	-0.439915	0.922083	0.516373	-0.83233	-1.37041	6.83625	0.233106	0.666342	JH393411.1	3689796	3689797	A	G	+	intergenic_region	MODIFIER	n.3689797A>G
Medulla	JH393714.1::387860::A	0.238739	-0.624961	-2.46547	0.890878	1.15971	-1.90985	6.83617	0.233113	0.666342	JH393714.1	387859	387860	A	G	+	intergenic_region	MODIFIER	n.387860A>G		G35850	protein_coding	ENSSTOT00000010521	OSM
Medulla	JH393732.1::366747::A	-0.0408581	-1.39682	-3.72947	-0.116069	-0.516075	-1.85956	6.8353	0.23318	0.666342	JH393732.1	366746	366747	A	G	+	intergenic_region	MODIFIER	n.366747A>G		G36010
Medulla	JH393714.1::387861::A	0.0322193	1.78084	0.779354	0.333225	2.09432	-1.92637	6.83513	0.233194	0.666342	JH393714.1	387860	387861	A	G	+	intergenic_region	MODIFIER	n.387861A>G		G35850	protein_coding	ENSSTOT00000010521	OSM
Medulla	JH393406.1::5155628::T	-0.806319	-2.13075	-2.39525	-0.260746	-2.31256	-2.17389	6.83036	0.233566	0.666762	JH393406.1	5155627	5155628	T	C	-	intergenic_region	MODIFIER	n.5155628T>C		G23297
Medulla	JH393433.1::3867916::A	0.0983742	-0.542706	2.44392	-0.630611	1.4387	-2.27148	6.82777	0.233768	0.666975	JH393433.1	3867915	3867916	A	G	+	intron_variant	MODIFIER	c.-85+24728T>C,n.3867916A>G		G25718	protein_coding	ENSSTOT00000001064,ENSSTOT00000026442	NMNAT1,RBP7
Medulla	JH393469.1::1853999::A	-0.682465	-2.88227	-1.55857	-1.15861	-1.52648	-1.69118	6.82529	0.233962	0.667107	JH393469.1	1853998	1853999	A	G	+	intron_variant	MODIFIER	c.-52+3777A>G,c.309+939A>G,n.1853999A>G		G27900	protein_coding	ENSSTOT00000006988	ASNA1
Medulla	JH393377.1::1705236::A	0.637047	0.427825	-0.137282	-0.125356	-1.15354	-0.831606	6.82466	0.23401	0.667107	JH393377.1	1705235	1705236	A	G	+	intron_variant	MODIFIER	c.833-3291A>G,n.1705236A>G		G19768	protein_coding	ENSSTOT00000015455	KLHL12
Medulla	JH393404.1::5230711::T	-0.756366	-1.5173	-1.93284	-1.82679	-3.4033	-2.25781	6.82181	0.234234	0.667346	JH393404.1	5230710	5230711	T	C	-	intron_variant	MODIFIER	c.*43-13548A>G,n.5230711T>C		G22736	protein_coding	ENSSTOT00000000080,ENSSTOT00000023489	NPLOC4,ENSSTOG00000025887
Medulla	JH393533.1::1067217::T	1.31129	-0.548188	-0.646131	0.103851	-0.57129	0.213121	6.82054	0.234333	0.667413	JH393533.1	1067216	1067217	T	C	-	intron_variant	MODIFIER	c.65+475T>C,n.1067217T>C		G31390	protein_coding	ENSSTOT00000020200	ZFP57
Medulla	JH393617.1::779659::T	-2.81225	0.83668	-2.69342	0.0843991	-2.03429	-2.35871	6.81977	0.234393	0.667457	JH393617.1	779658	779659	T	C	-	intron_variant	MODIFIER	c.*2-6429A>G,c.*3449-6429A>G,n.779659T>C		G34107	protein_coding	ENSSTOT00000020406	ENSSTOG00000024873
Medulla	JH393405.1::1400016::T	0.256979	-2.64786	-2.46502	-1.59265	-2.14356	-2.33414	6.81881	0.234468	0.667537	JH393405.1	1400015	1400016	T	C	-	intergenic_region	MODIFIER	n.1400016T>C		G22861	snoRNA,protein_coding	ENSSTOT00000029785,ENSSTOT00000017743	ENSSTOG00000017740,TMEM107
Medulla	JH393281.1::5086697::A	-3.45124	-0.0476452	-0.593845	-1.66489	0.232115	-2.25953	6.81777	0.23455	0.667639	JH393281.1	5086696	5086697	A	G	+	intron_variant	MODIFIER	c.114+5637A>G,n.5086697A>G		G1215	protein_coding	ENSSTOT00000000677	MAPKBP1
Medulla	JH393500.1::2243339::T	0.785213	-1.25035	-3.16654	-3.74515	-2.64696	-2.11993	6.8169	0.234617	0.66766	JH393500.1	2243338	2243339	T	C	-	intergenic_region	MODIFIER	n.2243339T>C		G29819
Medulla	JH393389.1::1199031::A	-1.47809	1.27725	1.41294	1.36775	2.03441	-1.2654	6.81676	0.234629	0.66766	JH393389.1	1199030	1199031	A	G	+	intergenic_region	MODIFIER	n.1199031A>G		G20736
Medulla	JH393427.1::2356299::A	1.96098	-2.33368	-0.0454674	0.480105	-0.2651	-2.03054	6.81562	0.234718	0.667818	JH393427.1	2356298	2356299	A	G	+	intron_variant	MODIFIER	c.3790-1134A>G,c.3679-1134A>G,c.1993-5305A>G,n.2356299A>G		G25188	protein_coding	ENSSTOT00000023841	ENSSTOG00000024839
Medulla	JH393561.1::1362449::T	-1.73956	-3.42792	-1.92154	-0.870164	-2.34541	-2.50729	6.8136	0.234876	0.66787	JH393561.1	1362448	1362449	T	C	-	intron_variant	MODIFIER	c.939-2030A>G,n.1362449T>C		G32603	protein_coding	ENSSTOT00000025191	FGD1
Medulla	JH393334.1::3116367::T	-0.56726	0.137003	-0.739752	-2.67192	-0.906727	-0.901152	6.81032	0.235133	0.668163	JH393334.1	3116366	3116367	T	C	-	intergenic_region	MODIFIER	n.3116367T>C		G14264	protein_coding	ENSSTOT00000015218	PIGO
Medulla	JH393368.1::2986368::A	-1.57187	-0.174918	-1.17034	1.57534	0.673744	-1.69142	6.80644	0.235438	0.668676	JH393368.1	2986367	2986368	A	G	+	intergenic_region	MODIFIER	n.2986368A>G		G18807
Medulla	JH393322.1::7785055::T	0.311912	-2.60662	-0.729496	-1.82098	-1.02681	-1.88505	6.80588	0.235482	0.668747	JH393322.1	7785054	7785055	T	C	-	intron_variant	MODIFIER	c.637-604A>G,n.7785055T>C		G12508	protein_coding	ENSSTOT00000004973	CERS5
Medulla	JH393284.1::21707117::T	0.484695	1.69788	-0.115898	-0.473387	2.37868	-2.14751	6.80505	0.235548	0.668868	JH393284.1	21707116	21707117	T	C	-	intron_variant	MODIFIER	c.315+2148A>G,n.21707117T>C		G3185	protein_coding	ENSSTOT00000006456	TRIT1
Medulla	JH393284.1::15135156::A	1.03335	1.19256	-0.211286	-1.81911	-0.654393	-1.42243	6.80428	0.235608	0.668871	JH393284.1	15135155	15135156	A	G	+	intergenic_region	MODIFIER	n.15135156A>G
Medulla	JH393376.1::3754466::T	1.46915	1.31101	3.10008	2.05354	0.277102	-2.11963	6.80109	0.235859	0.669125	JH393376.1	3754465	3754466	T	C	-	intron_variant	MODIFIER	c.976-1770A>G,n.3754466T>C		G19731	protein_coding	ENSSTOT00000005189	MFN1
Medulla	JH393331.1::5830138::T	2.92873	1.34422	-0.751592	1.22569	2.7188	-2.446	6.80005	0.23594	0.669158	JH393331.1	5830137	5830138	T	C	-	intron_variant	MODIFIER	c.283-1678A>G,n.5830138T>C		G13832	protein_coding	ENSSTOT00000002151	FAM149B1
Medulla	JH393322.1::1048067::T	-0.0612232	-0.743497	-1.23878	-0.0559252	-2.00779	-0.859027	6.79726	0.23616	0.669264	JH393322.1	1048066	1048067	T	C	-	intergenic_region	MODIFIER	n.1048067T>C		G12418
Medulla	JH393532.1::1049941::T	-1.58279	-0.499962	-3.17727	-0.0612312	-0.140533	-1.66874	6.79635	0.236232	0.669264	JH393532.1	1049940	1049941	T	C	-	intron_variant	MODIFIER	c.433-5432A>G,n.1049941T>C		G31362	protein_coding	ENSSTOT00000025499	BCL2L2-PABPN1
Medulla	JH393371.1::5203246::T	0.235316	-1.86555	-1.56606	-2.15297	0.170239	-1.99037	6.79167	0.236601	0.669685	JH393371.1	5203245	5203246	T	C	-	intergenic_region	MODIFIER	n.5203246T>C		G19201	protein_coding	ENSSTOT00000015308	SPAG4
Medulla	JH393281.1::12396310::T	1.61749	1.29091	1.78726	-1.1839	2.01066	-2.61928	6.78569	0.237073	0.669899	JH393281.1	12396309	12396310	T	C	-	intron_variant	MODIFIER	c.-1+5497A>G,n.12396310T>C		G1307	protein_coding	ENSSTOT00000016138	GABPB1
Medulla	JH393495.1::354551::T	0.121863	-1.19966	-1.58052	-0.608147	-1.63431	-1.81034	6.78435	0.237179	0.669899	JH393495.1	354550	354551	T	C	-	intergenic_region	MODIFIER	n.354551T>C		G29639
Medulla	JH393433.1::3867931::A	-0.634657	-0.902702	0.394262	-2.93859	-0.600874	-2.0697	6.78352	0.237244	0.669899	JH393433.1	3867930	3867931	A	G	+	intron_variant	MODIFIER	c.-85+24713T>C,n.3867931A>G		G25718	protein_coding	ENSSTOT00000001064,ENSSTOT00000026442	NMNAT1,RBP7
Medulla	JH393652.1::455041::T	-1.07005	-1.05307	-0.555671	-1.11344	1.2617	-2.37598	6.78194	0.237369	0.669946	JH393652.1	455040	455041	T	C	-	intron_variant	MODIFIER	c.1562-1286A>G,n.455041T>C		G34734	protein_coding	ENSSTOT00000009064	APBB1
Medulla	JH393522.1::33958::T	1.71863	3.20785	1.36023	0.727365	1.79754	-2.14548	6.7811	0.237436	0.669946	JH393522.1	33957	33958	T	C	-	intergenic_region	MODIFIER	n.33958T>C		G30814
Medulla	JH393471.1::2746715::A	0.198287	-3.23878	-1.54586	-1.79357	-1.50352	-2.2958	6.7787	0.237625	0.670047	JH393471.1	2746714	2746715	A	G	+	intergenic_region	MODIFIER	n.2746715A>G		G28217	protein_coding	ENSSTOT00000006823	PLD3
Medulla	JH393281.1::5810173::A	-0.558665	-2.67529	-1.72992	-3.96201	-1.61132	-1.97435	6.77608	0.237833	0.670311	JH393281.1	5810172	5810173	A	G	+	intron_variant	MODIFIER	c.300-957A>G,n.5810173A>G		G1190	protein_coding	ENSSTOT00000006177	SNAP23
Medulla	JH393284.1::21707223::T	-0.276836	-2.85787	0.434962	-0.367787	-1.10211	-1.94718	6.76968	0.238341	0.670663	JH393284.1	21707222	21707223	T	C	-	intron_variant	MODIFIER	c.315+2042A>G,n.21707223T>C		G3185	protein_coding	ENSSTOT00000006456	TRIT1
Medulla	JH393282.1::1903943::A	-0.101669	-2.19342	-1.01641	-2.83748	-2.25998	-2.31727	6.76866	0.238422	0.670663	JH393282.1	1903942	1903943	A	G	+	intergenic_region	MODIFIER	n.1903943A>G
Medulla	JH393489.1::774121::T	2.82005	0.762671	1.51659	2.47705	-0.180826	-2.53259	6.76728	0.238531	0.670746	JH393489.1	774120	774121	T	C	-	intron_variant	MODIFIER	c.449-666A>G,n.774121T>C		G29486	protein_coding	ENSSTOT00000005278	TUBE1
Medulla	JH393732.1::237518::A	3.16625	-0.830356	-1.72474	-0.415325	-0.925773	-2.13244	6.76708	0.238547	0.670746	JH393732.1	237517	237518	A	G	+	intergenic_region	MODIFIER	n.237518A>G
Medulla	JH393433.1::1002665::T	0.421733	-2.08472	-0.812907	-0.352969	-1.04351	-1.31335	6.76627	0.238611	0.670809	JH393433.1	1002664	1002665	T	C	-	intergenic_region	MODIFIER	n.1002665T>C		G25680	protein_coding	ENSSTOT00000002818	ENSSTOG00000002778
Medulla	JH393353.1::2899013::A	0.397734	-1.35935	-1.27321	-1.12932	-1.81732	-1.78438	6.76093	0.239036	0.671391	JH393353.1	2899012	2899013	A	G	+	intron_variant	MODIFIER	c.86+891A>G,n.2899013A>G		G17206	protein_coding	ENSSTOT00000009980	WBSCR22
Medulla	JH393516.1::2020356::T	0.752778	-0.851884	-1.99351	-2.53661	-0.529931	-1.64762	6.75924	0.23917	0.67141	JH393516.1	2020355	2020356	T	C	-	intron_variant	MODIFIER	c.2335-999A>G,n.2020356T>C		G30644
Medulla	JH393281.1::36264765::T	-1.63557	-2.93992	-2.91399	-0.338043	-1.83455	-2.54364	6.75454	0.239545	0.671748	JH393281.1	36264764	36264765	T	C	-	intron_variant	MODIFIER	c.402+779A>G,n.36264765T>C		G1745	protein_coding	ENSSTOT00000003220	ENSSTOG00000003216
Medulla	JH393490.1::1683632::T	1.09456	1.60145	2.19967	2.96952	2.85924	-1.27901	6.75047	0.23987	0.671962	JH393490.1	1683631	1683632	T	C	-	intron_variant	MODIFIER	c.82-1512A>G,n.1683632T>C		G29495	protein_coding	ENSSTOT00000000580	ISCA1
Medulla	JH393348.1::130038::A	0.156373	-1.46409	-1.31971	-1.03272	-2.21734	-1.8677	6.7504	0.239875	0.671962	JH393348.1	130037	130038	A	G	+	intron_variant	MODIFIER	c.817-1330A>G,c.739-1330A>G,n.130038A>G		G16304	protein_coding	ENSSTOT00000006145	RAD51D
Medulla	JH393698.1::82869::A	-0.553994	0.833033	1.21702	1.53774	1.10131	-1.53259	6.74987	0.239917	0.67201	JH393698.1	82868	82869	A	G	+	intron_variant	MODIFIER	c.175-1266A>G,n.82869A>G		G35410	protein_coding	ENSSTOT00000015059	PSMD13
Medulla	JH393528.1::975421::T	0.244619	-1.4815	-3.45339	-1.38047	-3.69724	-2.39686	6.74354	0.240423	0.672485	JH393528.1	975420	975421	T	C	-	intron_variant	MODIFIER	c.508+1696A>G,n.975421T>C		G31064	protein_coding	ENSSTOT00000001357	MCAT
Medulla	JH393582.1::82244::T	-0.547374	1.05161	-0.165013	-0.596089	-0.432519	-1.08899	6.74344	0.240431	0.672485	JH393582.1	82243	82244	T	C	-	intergenic_region	MODIFIER	n.82244T>C		G33177
Medulla	JH393376.1::1598774::T	0.866689	-0.314343	0.474084	1.07012	-0.157964	0.160845	6.74319	0.240451	0.672485	JH393376.1	1598773	1598774	T	C	-	intergenic_region	MODIFIER	n.1598774T>C
Medulla	JH393302.1::3224618::T	-1.04135	-1.64571	-1.32702	-0.269765	-1.1504	-0.949184	6.74288	0.240476	0.672485	JH393302.1	3224617	3224618	T	C	-	intron_variant	MODIFIER	c.*21+42306T>C,c.190+1234A>G,n.3224618T>C		G8924	protein_coding	ENSSTOT00000000968	MICALL1
Medulla	JH393298.1::16724932::A	1.74619	-1.86444	2.63422	-0.821201	-0.264513	-2.72321	6.73953	0.240743	0.67276	JH393298.1	16724931	16724932	A	G	+	intron_variant	MODIFIER	c.544-8187T>C,n.16724932A>G		G7635	protein_coding	ENSSTOT00000014643	FOXN3
Medulla	JH393371.1::6875578::A	1.96367	1.22105	0.381806	0.368324	1.61499	-1.23376	6.73837	0.240836	0.672892	JH393371.1	6875577	6875578	A	G	+	intron_variant	MODIFIER	c.177-693A>G,n.6875578A>G		G19247	protein_coding	ENSSTOT00000002741	PXMP4
Medulla	JH393409.1::5157721::T	-1.27667	0.556769	0.625898	-0.845887	-0.00229614	-1.83192	6.73689	0.240955	0.672911	JH393409.1	5157720	5157721	T	C	-	intron_variant	MODIFIER	c.220-856A>G,n.5157721T>C		G23748	protein_coding	ENSSTOT00000025893	OTUB1
Medulla	JH393406.1::5150655::T	1.47031	-1.46906	0.739323	1.93755	0.0951441	-2.03361	6.73204	0.241344	0.673253	JH393406.1	5150654	5150655	T	C	-	intergenic_region	MODIFIER	n.5150655T>C		G23297
Medulla	JH393293.1::20081500::T	-0.340493	0.241929	-0.870819	-1.51623	-0.162225	-1.52322	6.73103	0.241424	0.673253	JH393293.1	20081499	20081500	T	C	-	intron_variant	MODIFIER	c.-328+1819A>G,n.20081500T>C		G6144	protein_coding	ENSSTOT00000004151	ENSSTOG00000004143
Medulla	JH393300.1::3515320::A	0.422977	-0.227797	-1.39249	0.484073	-0.607177	-0.286724	6.73086	0.241438	0.673253	JH393300.1	3515319	3515320	A	G	+	intergenic_region	MODIFIER	n.3515320A>G		G7983	protein_coding	ENSSTOT00000016235	TUBD1
Medulla	JH393410.1::3962725::A	1.01551	0.460838	0.456941	-1.33469	-2.14767	-2.35216	6.73073	0.241448	0.673253	JH393410.1	3962724	3962725	A	G	+	intergenic_region	MODIFIER	n.3962725A>G
Medulla	JH393305.1::11039168::T	-1.3613	-0.281886	0.949334	-2.95925	-0.422764	-2.08533	6.73047	0.24147	0.673253	JH393305.1	11039167	11039168	T	C	-	intron_variant	MODIFIER	c.321-600T>C,n.11039168T>C		G9789	protein_coding	ENSSTOT00000000253	ARG2
Medulla	JH393554.1::924459::A	0.439397	-0.167022	-0.439558	1.20633	-2.06884	-0.889769	6.72976	0.241527	0.673341	JH393554.1	924458	924459	A	G	+	intergenic_region	MODIFIER	n.924459A>G
Medulla	JH393617.1::779402::T	1.10346	1.30912	0.413051	1.44832	2.06982	-1.68911	6.72889	0.241596	0.673417	JH393617.1	779401	779402	T	C	-	intron_variant	MODIFIER	c.*2-6172A>G,c.*3449-6172A>G,n.779402T>C		G34107	protein_coding	ENSSTOT00000020406	ENSSTOG00000024873
Medulla	JH393352.1::3579329::T	-2.09333	-2.61828	-2.64279	-2.36929	-2.63569	-1.94145	6.72769	0.241693	0.67345	JH393352.1	3579328	3579329	T	C	-	intron_variant	MODIFIER	c.667-646A>G,n.3579329T>C		G16946	protein_coding	ENSSTOT00000014438	IFT46
Medulla	JH393410.1::3945060::A	2.18823	-0.507	2.24437	0.347919	0.210452	-2.24237	6.72372	0.242012	0.673749	JH393410.1	3945059	3945060	A	G	+	intron_variant	MODIFIER	c.73+3895A>G,n.3945060A>G		G23883	protein_coding	ENSSTOT00000015647,ENSSTOT00000029706	ENSSTOG00000015633,KCNIP2
Medulla	JH393457.1::900276::T	-0.0394127	-1.17238	-0.424719	0.25763	-3.19321	-0.867477	6.72272	0.242092	0.673772	JH393457.1	900275	900276	T	C	-	intron_variant	MODIFIER	c.241+732A>G,n.900276T>C		G27252	protein_coding	ENSSTOT00000007804	UBE2B
Medulla	JH393353.1::3167727::T	0.424068	-3.53443	-2.10162	-2.22894	-2.43533	-2.5274	6.72151	0.242189	0.673804	JH393353.1	3167726	3167727	T	C	-	intron_variant	MODIFIER	c.-3-17699T>C,n.3167727T>C		G17283
Medulla	JH393285.1::21862502::T	-0.328013	0.134696	-2.98915	-2.18424	-0.0334078	-0.93521	6.71359	0.242827	0.674584	JH393285.1	21862501	21862502	T	C	-	intergenic_region	MODIFIER	n.21862502T>C		G3756	protein_coding	ENSSTOT00000023203	DHODH
Medulla	JH393308.1::6973438::T	2.45277	0.443403	0.808205	0.461627	1.84759	-1.18941	6.71083	0.24305	0.674913	JH393308.1	6973437	6973438	T	C	-	intergenic_region	MODIFIER	n.6973438T>C		G10267	protein_coding	ENSSTOT00000030055	ENSSTOG00000019758
Medulla	JH393410.1::3950076::A	4.27042	1.78536	0.306493	-0.0562334	0.386211	-2.50251	6.70803	0.243276	0.675044	JH393410.1	3950075	3950076	A	G	+	intron_variant	MODIFIER	c.74-6101A>G,n.3950076A>G		G23883	protein_coding	ENSSTOT00000015647,ENSSTOT00000029706	ENSSTOG00000015633,KCNIP2
Medulla	JH393380.1::335614::T	1.70297	0.662108	0.354404	1.83496	0.48512	-1.16581	6.70406	0.243596	0.675345	JH393380.1	335613	335614	T	C	-	intergenic_region	MODIFIER	n.335614T>C		G20070	protein_coding	ENSSTOT00000006787	POMK
Medulla	JH393872.1::58948::A	2.36213	2.84087	1.90764	1.11147	3.82766	-2.31483	6.70336	0.243653	0.675345	JH393872.1	58947	58948	A	G	+	intergenic_region	MODIFIER	n.58948A>G		G36777
Medulla	JH393411.1::3689787::A	0.517201	1.22424	2.54595	1.66398	-1.33702	-1.48829	6.70259	0.243715	0.6754	JH393411.1	3689786	3689787	A	G	+	intergenic_region	MODIFIER	n.3689787A>G
Medulla	JH393291.1::18266819::A	0.441191	-0.663584	-1.83044	-1.71678	-1.2328	-0.562458	6.70006	0.243919	0.67556	JH393291.1	18266818	18266819	A	G	+	intergenic_region	MODIFIER	n.18266819A>G		G5618
Medulla	JH393407.1::2108640::A	-0.177851	-3.26362	-4.13789	-1.42698	-1.32154	-2.51497	6.69754	0.244123	0.67589	JH393407.1	2108639	2108640	A	G	+	intron_variant	MODIFIER	c.720-838A>G,n.2108640A>G		G23325	protein_coding	ENSSTOT00000022083,ENSSTOT00000004020	TXNDC15,PCBD2
Medulla	JH393561.1::1364384::T	0.00187762	-1.82279	-3.29696	-1.76551	-2.30284	-2.35324	6.69085	0.244666	0.67668	JH393561.1	1364383	1364384	T	C	-	intron_variant	MODIFIER	c.938+539A>G,n.1364384T>C		G32603	protein_coding	ENSSTOT00000025191	FGD1
Medulla	JH393516.1::1595551::T	1.37742	1.79057	-0.756065	-1.53673	-0.326973	-2.34023	6.68978	0.244753	0.676761	JH393516.1	1595550	1595551	T	C	-	intron_variant	MODIFIER	c.-31-42928T>C,c.944-520T>C,n.1595551T>C		G30627
Medulla	JH393295.1::14911752::T	0.748228	-0.31073	-0.928917	1.48507	1.75241	-2.52216	6.68838	0.244866	0.676868	JH393295.1	14911751	14911752	T	C	-	intergenic_region	MODIFIER	n.14911752T>C
Medulla	JH393379.1::1078901::T	-1.44547	-3.02922	-1.90213	-0.355269	-1.49311	-2.21533	6.68781	0.244913	0.676917	JH393379.1	1078900	1078901	T	C	-	intron_variant	MODIFIER	c.1279-874T>C,n.1078901T>C		G19962	protein_coding	ENSSTOT00000006419	PLCD4
Medulla	JH393372.1::1539118::A	2.09727	0.486015	-0.235001	0.0932904	-0.126101	-2.47983	6.6877	0.244922	0.676917	JH393372.1	1539117	1539118	A	G	+	intron_variant	MODIFIER	c.2140+188A>G,n.1539118A>G		G19305	protein_coding	ENSSTOT00000014119	FNBP4
Medulla	JH393309.1::785617::A	0.0755786	3.40442	3.25982	2.47351	3.39536	-2.62396	6.68635	0.245031	0.676966	JH393309.1	785616	785617	A	G	+	intergenic_region	MODIFIER	n.785617A>G		G10305
Medulla	JH393440.1::1814232::T	1.9102	1.35534	3.20091	1.32794	0.677525	-2.39857	6.68586	0.245071	0.67697	JH393440.1	1814231	1814232	T	C	-	intergenic_region	MODIFIER	n.1814232T>C		G26166
Medulla	JH393348.1::7694698::T	3.25678	2.63166	-0.941157	0.416836	0.1609	-2.7281	6.683	0.245304	0.677272	JH393348.1	7694697	7694698	T	C	-	intron_variant	MODIFIER	c.-69+994A>G,n.7694698T>C		G16492	protein_coding	ENSSTOT00000005038	PITPNA
Medulla	JH393329.1::5179838::A	0.418592	-2.26177	-1.40564	-0.611157	-1.83097	-2.39813	6.68199	0.245385	0.677386	JH393329.1	5179837	5179838	A	G	+	intergenic_region	MODIFIER	n.5179838A>G		G13551	protein_coding	ENSSTOT00000010136,ENSSTOT00000023241	ENSSTOG00000010135,ENSSTOG00000021591
Medulla	JH393295.1::15532456::A	-0.547494	-0.339805	-1.90438	-0.17686	-2.59348	-1.56652	6.68004	0.245544	0.677466	JH393295.1	15532455	15532456	A	G	+	intron_variant	MODIFIER	c.-83+6116A>G,n.15532456A>G		G6540
Medulla	JH393294.1::17111760::T	0.995791	-0.843143	0.837474	2.09002	1.97575	-2.37624	6.67721	0.245774	0.677731	JH393294.1	17111759	17111760	T	C	-	intron_variant	MODIFIER	c.-23-1678A>G,n.17111760T>C		G6344	protein_coding	ENSSTOT00000004254	GGPS1
Medulla	JH393505.1::2394013::A	0.749821	0.681662	1.76578	2.28087	-0.993587	-2.09974	6.67665	0.24582	0.677743	JH393505.1	2394012	2394013	A	G	+	intron_variant	MODIFIER	c.1718+2840A>G,n.2394013A>G		G30222	protein_coding	ENSSTOT00000009673	CCDC13
Medulla	JH393353.1::2899043::A	-0.675114	-1.00418	-1.52574	0.287038	-1.87132	-1.85841	6.67158	0.246233	0.678168	JH393353.1	2899042	2899043	A	G	+	intron_variant	MODIFIER	c.86+921A>G,n.2899043A>G		G17206	protein_coding	ENSSTOT00000009980	WBSCR22
Medulla	JH393418.1::98703::A	-3.24639	-1.47599	-1.03599	-3.55705	-0.787586	-2.61281	6.66391	0.24686	0.678694	JH393418.1	98702	98703	A	G	+	intergenic_region	MODIFIER	n.98703A>G		G24568
Medulla	JH393351.1::1465106::T	0.420721	-1.02722	-1.53255	-0.946795	-1.62185	-1.06023	6.66238	0.246985	0.678808	JH393351.1	1465105	1465106	T	C	-	intergenic_region	MODIFIER	n.1465106T>C		G16734
Medulla	JH393500.1::2243357::T	-0.836979	-1.51861	-3.35497	-2.23039	-3.15183	-2.23855	6.66031	0.247154	0.678964	JH393500.1	2243356	2243357	T	C	-	intergenic_region	MODIFIER	n.2243357T>C		G29819
Medulla	JH393375.1::2910765::T	0.0159916	-0.550483	1.76621	0.593644	0.46456	-1.41312	6.65745	0.247388	0.679208	JH393375.1	2910764	2910765	T	C	-	intergenic_region	MODIFIER	n.2910765T>C
Medulla	JH393714.1::385821::A	1.34626	2.46542	1.97586	0.645903	2.1179	-1.87012	6.65135	0.247887	0.679827	JH393714.1	385820	385821	A	G	+	intergenic_region	MODIFIER	n.385821A>G		G35853
Medulla	JH393447.1::4015031::A	-0.366662	-0.362065	-3.13946	-0.18568	-0.897436	-2.35687	6.65089	0.247925	0.679867	JH393447.1	4015030	4015031	A	G	+	intron_variant	MODIFIER	c.3346-3836A>G,n.4015031A>G		G26667	protein_coding	ENSSTOT00000009575	CADPS
Medulla	JH393406.1::5118653::A	-1.24533	-0.944444	-2.28344	0.351846	-1.48689	-2.0175	6.65028	0.247976	0.679872	JH393406.1	5118652	5118653	A	G	+	intron_variant	MODIFIER	c.1177-4469A>G,n.5118653A>G		G23278	protein_coding	ENSSTOT00000023700,ENSSTOT00000006766	AKAP8L,AKAP8
Medulla	JH393295.1::2021897::T	-0.693649	-1.10708	-3.55678	-1.77982	-0.693952	-2.35586	6.64827	0.24814	0.679882	JH393295.1	2021896	2021897	T	C	-	intron_variant	MODIFIER	c.500+2213A>G,n.2021897T>C		G6401	protein_coding	ENSSTOT00000022262,ENSSTOT00000010251	PET117,KAT14
Medulla	JH393305.1::11027750::T	0.797596	0.352408	-2.74911	-0.305787	0.977709	-1.99242	6.64593	0.248332	0.679959	JH393305.1	11027749	11027750	T	C	-	intron_variant	MODIFIER	c.143-8382T>C,n.11027750T>C		G9789	protein_coding	ENSSTOT00000000253	ARG2
Medulla	JH393471.1::1785233::T	-0.334253	-0.514461	-2.41041	-1.59814	-1.63824	-1.31759	6.64201	0.248654	0.680273	JH393471.1	1785232	1785233	T	C	-	intergenic_region	MODIFIER	n.1785233T>C		G28105
Medulla	JH393478.1::504548::T	-0.931071	-0.0598156	-1.84633	-0.499859	-0.570383	-0.832639	6.64198	0.248657	0.680273	JH393478.1	504547	504548	T	C	-	intergenic_region	MODIFIER	n.504548T>C		G28703
Medulla	JH393288.1::19698915::T	-1.04743	-0.147368	0.624425	-1.7508	-0.472901	-1.67015	6.63519	0.249216	0.680888	JH393288.1	19698914	19698915	T	C	-	intergenic_region	MODIFIER	n.19698915T>C
Medulla	JH393285.1::21862564::T	-1.19224	1.65967	-0.576155	-1.05338	-0.257865	-1.45547	6.63507	0.249225	0.680891	JH393285.1	21862563	21862564	T	C	-	intergenic_region	MODIFIER	n.21862564T>C		G3756	protein_coding	ENSSTOT00000023203	DHODH
Medulla	JH393280.1::24110874::A	0.543752	0.608911	0.213107	1.57956	1.40361	-0.924515	6.63261	0.249428	0.681073	JH393280.1	24110873	24110874	A	G	+	intergenic_region	MODIFIER	n.24110874A>G		G885	protein_coding	ENSSTOT00000003130	ENSSTOG00000003135
Medulla	JH393458.1::2985041::A	0.184519	-0.875599	2.02398	-1.14189	1.79859	-2.59755	6.6325	0.249438	0.681073	JH393458.1	2985040	2985041	A	G	+	intron_variant	MODIFIER	c.310+2043A>G,n.2985041A>G		G27358	protein_coding	ENSSTOT00000004091	GDAP1
Medulla	JH393302.1::10409714::T	-0.367001	-2.15332	-1.70178	-1.23226	-1.68315	-0.579425	6.63212	0.249469	0.681134	JH393302.1	10409713	10409714	T	C	-	intron_variant	MODIFIER	c.1064-809A>G,n.10409714T>C		G9101	protein_coding	ENSSTOT00000005257	HCFC2
Medulla	JH393285.1::21862573::T	-0.304028	1.64886	-1.32183	-0.42222	-0.0952503	-1.50098	6.63184	0.249492	0.681174	JH393285.1	21862572	21862573	T	C	-	intergenic_region	MODIFIER	n.21862573T>C		G3756	protein_coding	ENSSTOT00000023203	DHODH
Medulla	JH393358.1::6951501::T	0.833117	-0.837722	0.717103	-2.10095	0.280157	-2.46993	6.62993	0.249649	0.681239	JH393358.1	6951500	6951501	T	C	-	intron_variant	MODIFIER	c.677-828A>G,n.6951501T>C		G17756
Medulla	JH393322.1::10784111::T	0.358132	0.896183	-0.897557	-2.67934	0.116503	-1.443	6.62728	0.249868	0.681244	JH393322.1	10784110	10784111	T	C	-	intergenic_region	MODIFIER	n.10784111T>C
Medulla	JH393404.1::4211922::A	1.37639	-0.371339	-0.586125	-0.987642	-1.44528	-2.0714	6.62715	0.249879	0.681244	JH393404.1	4211921	4211922	A	G	+	intron_variant	MODIFIER	c.686-551A>G,n.4211922A>G		G22696	protein_coding	ENSSTOT00000014835	SLC26A11
Medulla	JH393402.1::4704388::A	1.21763	-1.45202	-0.709814	-0.452725	-0.926463	-1.43711	6.62606	0.249969	0.681244	JH393402.1	4704387	4704388	A	G	+	intergenic_region	MODIFIER	n.4704388A>G		G22386	protein_coding	ENSSTOT00000002551	ADCK2
Medulla	JH393473.1::1049119::T	0.615714	-1.03969	-1.34344	0.601851	-1.4521	-1.61609	6.62411	0.25013	0.681419	JH393473.1	1049118	1049119	T	C	-	intergenic_region	MODIFIER	n.1049119T>C
Medulla	JH393312.1::7359264::A	-2.25002	-4.56962	-2.74072	-1.63473	-2.34836	-2.35918	6.62227	0.250282	0.681577	JH393312.1	7359263	7359264	A	G	+	intergenic_region	MODIFIER	n.7359264A>G
Medulla	JH393582.1::82219::T	-1.991	0.517055	-0.806882	-0.306546	-1.53962	-2.07445	6.62155	0.250341	0.681672	JH393582.1	82218	82219	T	C	-	intergenic_region	MODIFIER	n.82219T>C		G33177
Medulla	JH393291.1::4011863::T	1.27231	3.09532	2.93861	2.71457	1.95815	-1.55858	6.62138	0.250355	0.681672	JH393291.1	4011862	4011863	T	C	-	intergenic_region	MODIFIER	n.4011863T>C
Medulla	JH394102.1::15754::T	0.820061	0.779377	1.44707	-1.85106	2.66757	-2.45565	6.62103	0.250384	0.681672	JH394102.1	15753	15754	T	C	-		MODIFIER	n.15754T>C	NA
Medulla	JH393538.1::653330::T	0.638267	0.584322	-0.718429	-0.365979	-0.350016	-1.6325	6.62068	0.250413	0.681672	JH393538.1	653329	653330	T	C	-	intergenic_region	MODIFIER	n.653330T>C		G31659	protein_coding	ENSSTOT00000020325	CHAT
Medulla	JH393334.1::3114769::T	1.91067	1.48589	0.161899	0.169542	1.67176	-0.770827	6.62001	0.250469	0.681728	JH393334.1	3114768	3114769	T	C	-	intergenic_region	MODIFIER	n.3114769T>C		G14264	protein_coding	ENSSTOT00000015218	PIGO
Medulla	JH393433.1::3867881::A	0.215441	-1.39195	-2.00635	-2.09453	-1.75128	-2.55718	6.61755	0.250672	0.681913	JH393433.1	3867880	3867881	A	G	+	intron_variant	MODIFIER	c.-85+24763T>C,n.3867881A>G		G25718	protein_coding	ENSSTOT00000001064,ENSSTOT00000026442	NMNAT1,RBP7
Medulla	JH393410.1::3072126::T	-1.11285	-1.28698	0.98699	-0.018026	-1.33927	-0.0181766	6.61673	0.25074	0.681961	JH393410.1	3072125	3072126	T	C	-	intergenic_region	MODIFIER	n.3072126T>C		G23845
Medulla	JH393353.1::2899073::A	1.36093	0.623045	-1.57794	-0.221855	-1.37497	-1.69262	6.61588	0.250811	0.682057	JH393353.1	2899072	2899073	A	G	+	intron_variant	MODIFIER	c.86+951A>G,n.2899073A>G		G17206	protein_coding	ENSSTOT00000009980	WBSCR22
Medulla	JH393405.1::1400051::T	-2.34121	0.65447	0.62753	-1.80785	-0.322157	-2.35593	6.61336	0.25102	0.682182	JH393405.1	1400050	1400051	T	C	-	intergenic_region	MODIFIER	n.1400051T>C		G22861	snoRNA,protein_coding	ENSSTOT00000029785,ENSSTOT00000017743	ENSSTOG00000017740,TMEM107
Medulla	JH393471.1::544664::A	-1.09	2.79076	0.769629	1.91172	1.09206	-2.0014	6.6133	0.251024	0.682182	JH393471.1	544663	544664	A	G	+	intron_variant	MODIFIER	c.449-603A>G,n.544664A>G		G28077	protein_coding	ENSSTOT00000012209	CHST10
Medulla	JH393478.1::503851::T	-1.18472	-0.99714	0.0559463	-2.28528	-0.215427	-1.97993	6.61328	0.251026	0.682182	JH393478.1	503850	503851	T	C	-	intergenic_region	MODIFIER	n.503851T>C		G28703
Medulla	JH393375.1::3002645::A	2.08315	1.1157	-1.71263	0.815052	-0.778046	-2.3981	6.6125	0.251091	0.682182	JH393375.1	3002644	3002645	A	G	+	intergenic_region	MODIFIER	n.3002645A>G
Medulla	JH393300.1::5963290::A	-1.99371	0.487437	-1.3511	0.624077	-1.52562	-1.95158	6.61199	0.251133	0.682182	JH393300.1	5963289	5963290	A	G	+	intron_variant	MODIFIER	c.1559-1634A>G,n.5963290A>G		G8062	protein_coding	ENSSTOT00000012511	COIL
Medulla	JH393631.1::284258::T	3.22219	2.69332	2.44365	2.31174	0.857144	-1.98386	6.61163	0.251163	0.682182	JH393631.1	284257	284258	T	C	-	intergenic_region	MODIFIER	n.284258T>C		G34355
Medulla	JH393310.1::9552888::A	0.471133	-2.00755	-0.0596595	-1.0827	-2.08713	-1.84932	6.61146	0.251177	0.682182	JH393310.1	9552887	9552888	A	G	+	intron_variant	MODIFIER	c.1279+328A>G,n.9552888A>G		G10718	protein_coding	ENSSTOT00000015813	ENSSTOG00000015806
Medulla	JH393375.1::1558481::A	-0.37267	0.871458	-2.61984	0.214956	0.0145443	-2.0943	6.60884	0.251394	0.682394	JH393375.1	1558480	1558481	A	G	+	intergenic_region	MODIFIER	n.1558481A>G		G19577	protein_coding	ENSSTOT00000007277	ITM2B
Medulla	JH393391.1::1623675::T	-0.489544	1.10084	1.06905	-0.0103179	1.78707	-2.12914	6.60405	0.251792	0.682625	JH393391.1	1623674	1623675	T	C	-	intron_variant	MODIFIER	c.*1+31600A>G,n.1623675T>C		G21338	protein_coding	ENSSTOT00000007747	ENSSTOG00000007755
Medulla	JH393371.1::4887678::T	-4.08306	-1.09685	-0.847632	-3.7638	-1.04989	-0.482942	6.6038	0.251812	0.682635	JH393371.1	4887677	4887678	T	C	-	intergenic_region	MODIFIER	n.4887678T>C
Medulla	JH393406.1::2105035::T	-2.60338	-0.583127	-0.906527	-2.94636	-1.73634	-2.10878	6.60303	0.251876	0.682706	JH393406.1	2105034	2105035	T	C	-	intron_variant	MODIFIER	c.1188+945A>G,n.2105035T>C		G23032	protein_coding	ENSSTOT00000001028	MAU2
Medulla	JH393334.1::3115124::T	2.17744	1.7548	-0.306612	2.02004	1.79474	-1.32921	6.60195	0.251966	0.68275	JH393334.1	3115123	3115124	T	C	-	intergenic_region	MODIFIER	n.3115124T>C		G14264	protein_coding	ENSSTOT00000015218	PIGO
Medulla	JH393377.1::2399476::A	1.04088	-0.17644	0.497981	-1.10816	-1.36189	-1.52948	6.60007	0.252123	0.682863	JH393377.1	2399475	2399476	A	G	+	intron_variant	MODIFIER	c.124-2131A>G,n.2399476A>G		G19787	protein_coding	ENSSTOT00000013986	ARL8A
Medulla	JH393522.1::34938::T	3.8581	0.795585	2.43241	0.211826	0.801678	-2.69662	6.59677	0.252397	0.68301	JH393522.1	34937	34938	T	C	-	intergenic_region	MODIFIER	n.34938T>C		G30814
Medulla	JH393341.1::7605613::A	-0.0182056	-3.43943	-3.1918	-1.86678	-1.41345	-2.00701	6.59662	0.252409	0.68301	JH393341.1	7605612	7605613	A	G	+	intron_variant	MODIFIER	c.183-589A>G,n.7605613A>G		G15594	protein_coding	ENSSTOT00000008743	REEP2
Medulla	JH393338.1::8839346::A	-0.844455	-0.673795	-1.97888	1.30231	1.14338	-1.39175	6.59429	0.252603	0.68306	JH393338.1	8839345	8839346	A	G	+	intron_variant	MODIFIER	c.430-162A>G,n.8839346A>G		G15038	protein_coding	ENSSTOT00000021274	TMEM41B
Medulla	JH393675.1::289834::A	-0.364118	-1.88745	0.452567	0.218176	0.690618	-2.16862	6.59293	0.252716	0.683217	JH393675.1	289833	289834	A	G	+	intron_variant	MODIFIER	c.1807-326A>G,n.289834A>G		G35039	protein_coding	ENSSTOT00000001502	ODF2L
Medulla	JH393284.1::15135112::A	-0.689066	-1.44676	-1.26189	-1.6811	-2.39093	-1.48633	6.59234	0.252766	0.683217	JH393284.1	15135111	15135112	A	G	+	intergenic_region	MODIFIER	n.15135112A>G
Medulla	JH393433.1::3867896::A	2.93377	0.764311	1.23256	2.9528	1.44737	-2.43059	6.59224	0.252774	0.683217	JH393433.1	3867895	3867896	A	G	+	intron_variant	MODIFIER	c.-85+24748T>C,n.3867896A>G		G25718	protein_coding	ENSSTOT00000001064,ENSSTOT00000026442	NMNAT1,RBP7
Medulla	JH393405.1::732350::T	-1.89593	-1.69779	-3.16821	-2.4652	-1.70476	-1.18121	6.58725	0.25319	0.683404	JH393405.1	732349	732350	T	C	-	intron_variant	MODIFIER	c.821-1094T>C,n.732350T>C		G22826	protein_coding	ENSSTOT00000000338,ENSSTOT00000000340	CHRNB1,FGF11
Medulla	JH393551.1::1447097::T	1.19383	0.6912	-0.744205	1.71794	2.5702	-2.27194	6.58698	0.253213	0.683404	JH393551.1	1447096	1447097	T	C	-	intron_variant	MODIFIER	c.1213-3051A>G,n.1447097T>C		G32206	protein_coding	ENSSTOT00000014947	TOM1L2
Medulla	JH393352.1::3461740::A	0.185621	-0.915954	-0.0617333	-1.34851	-0.702312	-0.131178	6.5868	0.253228	0.683404	JH393352.1	3461739	3461740	A	G	+	intergenic_region	MODIFIER	n.3461740A>G		G16938	protein_coding	ENSSTOT00000014392	ENSSTOG00000014400
Medulla	JH393493.1::2160069::T	0.952381	3.21817	1.87349	1.51664	0.979375	-2.43401	6.58466	0.253406	0.683672	JH393493.1	2160068	2160069	T	C	-	intergenic_region	MODIFIER	n.2160069T>C		G29591
Medulla	JH393416.1::1086173::T	-0.522614	1.23496	1.95203	0.0479407	-1.50435	-2.48193	6.5831	0.253537	0.683735	JH393416.1	1086172	1086173	T	C	-	intron_variant	MODIFIER	c.186+1109A>G,n.1086173T>C		G24541	protein_coding	ENSSTOT00000004545	RAD52
Medulla	JH393490.1::1685857::T	-0.116448	0.803001	-1.14188	-0.0448377	-1.11654	-1.44223	6.58215	0.253616	0.683735	JH393490.1	1685856	1685857	T	C	-	intron_variant	MODIFIER	c.81+3589A>G,n.1685857T>C		G29495	protein_coding	ENSSTOT00000000580	ISCA1
Medulla	JH393326.1::1742804::A	1.13717	-0.254665	0.310824	-2.3625	0.913095	-1.45372	6.58066	0.253741	0.683758	JH393326.1	1742803	1742804	A	G	+	intron_variant	MODIFIER	c.1563+1377A>G,n.1742804A>G		G13254	protein_coding	ENSSTOT00000001473	CLCN3
Medulla	JH393414.1::4692503::A	2.02917	-1.78098	-0.953175	0.00857343	-0.00607488	-2.43563	6.58056	0.253749	0.683758	JH393414.1	4692502	4692503	A	G	+	intergenic_region	MODIFIER	n.4692503A>G		G24416	snoRNA,miRNA	ENSSTOT00000016675,ENSSTOT00000016724,ENSSTOT00000025793,ENSSTOT00000025509	ENSSTOG00000016721,ENSSTOG00000024487,ENSSTOG00000019473,ENSSTOG00000016672
Medulla	JH393472.1::402208::T	1.59092	0.991168	-0.109456	1.46981	-0.977129	-1.014	6.56676	0.254905	0.684743	JH393472.1	402207	402208	T	C	-	intron_variant	MODIFIER	c.*436-2023A>G,n.402208T>C		G28237
Medulla	JH393375.1::2578967::A	-1.16688	-1.34677	-1.52777	-2.01916	-3.47578	-0.368943	6.5624	0.255271	0.685134	JH393375.1	2578966	2578967	A	G	+	intergenic_region	MODIFIER	n.2578967A>G		G19653	protein_coding	ENSSTOT00000002987	SETDB2
Medulla	JH393309.1::10265430::A	0.405012	0.852464	-0.616896	2.2237	0.294686	-2.41807	6.56152	0.255345	0.685181	JH393309.1	10265429	10265430	A	G	+	intergenic_region	MODIFIER	n.10265430A>G		G10402
Medulla	JH393334.1::3116360::T	1.08481	-2.51138	-0.668677	-1.19347	-0.301835	-0.901007	6.56081	0.255405	0.685229	JH393334.1	3116359	3116360	T	C	-	intergenic_region	MODIFIER	n.3116360T>C		G14264	protein_coding	ENSSTOT00000015218	PIGO
Medulla	JH393302.1::10409364::T	2.96612	2.19681	2.27296	2.64187	1.17637	-1.21511	6.56048	0.255433	0.685242	JH393302.1	10409363	10409364	T	C	-	intron_variant	MODIFIER	c.1064-459A>G,n.10409364T>C		G9101	protein_coding	ENSSTOT00000005257	HCFC2
Medulla	JH393300.1::3515281::A	-1.06107	-1.37108	-2.41114	-2.73788	-0.27565	-0.398446	6.55847	0.255602	0.68529	JH393300.1	3515280	3515281	A	G	+	intergenic_region	MODIFIER	n.3515281A>G		G7983	protein_coding	ENSSTOT00000016235	TUBD1
Medulla	JH393548.1::1378235::A	-0.343773	0.289216	0.0661552	-2.48843	-2.39192	-2.60001	6.55838	0.255609	0.68529	JH393548.1	1378234	1378235	A	G	+	intergenic_region	MODIFIER	n.1378235A>G		G32024	protein_coding	ENSSTOT00000007913	COQ2
Medulla	JH393375.1::3004891::A	2.39973	2.08194	0.0643587	2.14756	2.73676	-1.43443	6.55246	0.256108	0.685769	JH393375.1	3004890	3004891	A	G	+	intergenic_region	MODIFIER	n.3004891A>G
Medulla	JH393376.1::3753942::T	1.02316	-0.0304969	-3.37906	-0.315371	-0.514861	-2.39179	6.55217	0.256132	0.685769	JH393376.1	3753941	3753942	T	C	-	intron_variant	MODIFIER	c.976-1246A>G,n.3753942T>C		G19731	protein_coding	ENSSTOT00000005189	MFN1
Medulla	JH393284.1::21708268::T	-1.42032	-0.254633	-2.17516	-2.26811	-0.0153738	-1.68485	6.55217	0.256132	0.685769	JH393284.1	21708267	21708268	T	C	-	intron_variant	MODIFIER	c.315+997A>G,n.21708268T>C		G3185	protein_coding	ENSSTOT00000006456	TRIT1
Medulla	JH393285.1::19440365::A	-0.857555	0.526658	-1.53408	0.211168	-1.1282	-1.20306	6.54801	0.256483	0.686131	JH393285.1	19440364	19440365	A	G	+	intron_variant	MODIFIER	c.*64+1938A>G,c.1071+69A>G,c.*353+19608A>G,n.19440365A>G		G3723	protein_coding	ENSSTOT00000012853	ENSSTOG00000012857
Medulla	JH393281.1::12396267::T	-2.34037	-0.275272	-2.85854	-2.37409	-4.67145	-2.43378	6.54212	0.25698	0.686754	JH393281.1	12396266	12396267	T	C	-	intron_variant	MODIFIER	c.-1+5540A>G,n.12396267T>C		G1307	protein_coding	ENSSTOT00000016138	GABPB1
Medulla	JH393305.1::11027717::T	-2.86947	-2.0814	-2.37085	-2.1756	-3.1571	-1.4734	6.54102	0.257073	0.686845	JH393305.1	11027716	11027717	T	C	-	intron_variant	MODIFIER	c.143-8415T>C,n.11027717T>C		G9789	protein_coding	ENSSTOT00000000253	ARG2
Medulla	JH393355.1::1244558::A	-0.516786	-1.20163	-1.93338	-2.16629	-2.29624	-2.36705	6.5389	0.257252	0.686917	JH393355.1	1244557	1244558	A	G	+	intron_variant	MODIFIER	c.4911-412A>G,c.2091-412A>G,n.1244558A>G		G17412	protein_coding	ENSSTOT00000001361	MON2
Medulla	JH393353.1::215610::T	2.16597	0.0475691	-0.702167	0.828416	1.17524	-2.12145	6.53446	0.257628	0.687414	JH393353.1	215609	215610	T	C	-	intron_variant	MODIFIER	c.2029+34732A>G,n.215610T>C
Medulla	JH393351.1::1469579::T	1.3749	-1.06867	-2.23952	-1.05108	0.914445	-2.13896	6.53342	0.257715	0.687464	JH393351.1	1469578	1469579	T	C	-	intergenic_region	MODIFIER	n.1469579T>C		G16734
Medulla	JH393284.1::21708342::T	0.642656	-1.15606	-0.340036	-0.962898	-1.78457	-1.67514	6.5334	0.257718	0.687464	JH393284.1	21708341	21708342	T	C	-	intron_variant	MODIFIER	c.315+923A>G,n.21708342T>C		G3185	protein_coding	ENSSTOT00000006456	TRIT1
Medulla	JH393405.1::731769::T	-2.09223	-1.76128	-2.18903	-0.48319	-2.2382	-2.01602	6.53026	0.257983	0.687661	JH393405.1	731768	731769	T	C	-	intron_variant	MODIFIER	c.820+652T>C,n.731769T>C		G22826	protein_coding	ENSSTOT00000000338,ENSSTOT00000000340	CHRNB1,FGF11
Medulla	JH393470.1::2848338::A	0.00657773	-0.58374	-1.7542	-0.666608	-1.37839	0.400028	6.53019	0.257989	0.687661	JH393470.1	2848337	2848338	A	G	+	intergenic_region	MODIFIER	n.2848338A>G		G28068
Medulla	JH393322.1::8573834::A	-3.2717	-1.16629	-0.188395	0.369212	-0.762453	-1.83198	6.52808	0.258168	0.687955	JH393322.1	8573833	8573834	A	G	+	start_lost	HIGH,MODIFIER	c.1A>G,n.8573834A>G	p.Met1?,	G12511	protein_coding	ENSSTOT00000028881	HIGD1C
Medulla	JH393288.1::19698957::T	-1.92209	-0.0717696	-1.47627	-1.42825	-0.608375	-1.60162	6.52557	0.258381	0.688242	JH393288.1	19698956	19698957	T	C	-	intergenic_region	MODIFIER	n.19698957T>C
Medulla	JH393368.1::1267516::A	1.49272	0.267112	-3.2677	-0.0233561	0.194348	-2.37123	6.52506	0.258425	0.688242	JH393368.1	1267515	1267516	A	G	+	intron_variant	MODIFIER	c.310-1430A>G,n.1267516A>G		G18682	protein_coding	ENSSTOT00000024020	RILPL1
Medulla	JH393698.1::438320::A	3.39386	-0.171545	-0.022916	0.840077	0.585203	-2.32611	6.52459	0.258464	0.688307	JH393698.1	438319	438320	A	G	+	intron_variant	MODIFIER	c.1162-333A>G,n.438320A>G		G35481	protein_coding	ENSSTOT00000029569	PHRF1
Medulla	JH393485.1::1338766::A	0.654356	-0.647474	-2.99517	-0.0687837	-1.586	-2.05736	6.52249	0.258642	0.688511	JH393485.1	1338765	1338766	A	G	+	intergenic_region	MODIFIER	n.1338766A>G		G29240
Medulla	JH393341.1::9580493::A	1.00323	1.22215	0.0526856	1.25349	1.30513	-1.64555	6.52246	0.258645	0.688511	JH393341.1	9580492	9580493	A	G	+	intron_variant	MODIFIER	c.198+785A>G,n.9580493A>G		G15589	protein_coding	ENSSTOT00000023669	TMCO6
Medulla	JH393377.1::1705230::A	0.41876	-0.690964	-0.329602	-0.0575638	-1.47036	-0.815795	6.52175	0.258705	0.68856	JH393377.1	1705229	1705230	A	G	+	intron_variant	MODIFIER	c.833-3297A>G,n.1705230A>G		G19768	protein_coding	ENSSTOT00000015455	KLHL12
Medulla	JH393285.1::19440375::A	1.81187	0.810486	1.60027	-0.444879	-0.675495	-1.09283	6.52078	0.258788	0.688599	JH393285.1	19440374	19440375	A	G	+	intron_variant	MODIFIER	c.*64+1948A>G,c.1071+79A>G,c.*353+19618A>G,n.19440375A>G		G3723	protein_coding	ENSSTOT00000012853	ENSSTOG00000012857
Medulla	JH393504.1::779282::T	2.42859	2.71677	0.952503	1.25731	1.68643	-2.19769	6.52075	0.25879	0.688599	JH393504.1	779281	779282	T	C	-	intergenic_region	MODIFIER	n.779282T>C		G30008	protein_coding	ENSSTOT00000008341,ENSSTOT00000008363	CLUAP1,NAA60
Medulla	JH393406.1::5121088::A	1.91406	-0.808205	-0.705547	0.438819	-0.612749	-2.45815	6.5191	0.258931	0.688693	JH393406.1	5121087	5121088	A	G	+	intron_variant	MODIFIER	c.1177-2034A>G,n.5121088A>G		G23278	protein_coding	ENSSTOT00000023700,ENSSTOT00000006766	AKAP8L,AKAP8
Medulla	JH393390.1::3911181::T	-0.35767	-0.902624	-0.522156	0.804933	-2.81159	-2.09478	6.51863	0.258971	0.688693	JH393390.1	3911180	3911181	T	C	-	intergenic_region	MODIFIER	n.3911181T>C		G21148
Medulla	JH393688.1::327248::T	0.824313	0.813481	2.87888	1.04884	1.17332	-2.06952	6.51826	0.259002	0.688699	JH393688.1	327247	327248	T	C	-	intergenic_region	MODIFIER	n.327248T>C		G35261
Medulla	JH393406.1::5155439::T	3.43504	3.16503	2.42493	1.27072	2.84295	-2.24819	6.51111	0.259611	0.689191	JH393406.1	5155438	5155439	T	C	-	intergenic_region	MODIFIER	n.5155439T>C		G23297
Medulla	JH393457.1::2445587::A	-2.41057	-1.97432	-0.462169	-0.535134	-3.26387	-1.64382	6.50993	0.259711	0.689251	JH393457.1	2445586	2445587	A	G	+	intergenic_region	MODIFIER	n.2445587A>G		G27302	protein_coding	ENSSTOT00000026404	SEPT8
Medulla	JH393423.1::405333::A	-3.51859	0.156409	-1.74508	-0.542714	-1.6114	-1.81231	6.50905	0.259786	0.689272	JH393423.1	405332	405333	A	G	+	intergenic_region	MODIFIER	n.405333A>G		G24904	protein_coding	ENSSTOT00000008730	ENSSTOG00000008735
Medulla	JH393536.1::1493443::A	-0.71185	-1.41719	-1.03387	-1.31993	-1.98483	0.263124	6.50391	0.260224	0.689737	JH393536.1	1493442	1493443	A	G	+	intergenic_region	MODIFIER	n.1493443A>G		G31529	protein_coding	ENSSTOT00000006172	NOP58
Medulla	JH393423.1::406886::A	-0.366991	-0.570212	-1.34081	-1.36379	-0.977919	-0.480408	6.50327	0.260279	0.689814	JH393423.1	406885	406886	A	G	+	intergenic_region	MODIFIER	n.406886A>G		G24904	protein_coding	ENSSTOT00000008730	ENSSTOG00000008735
Medulla	JH393402.1::4704445::A	0.818468	2.0488	1.91479	-0.564653	1.11103	-1.42905	6.50244	0.26035	0.68991	JH393402.1	4704444	4704445	A	G	+	intergenic_region	MODIFIER	n.4704445A>G		G22386	protein_coding	ENSSTOT00000002551	ADCK2
Medulla	JH393302.1::10409690::T	-2.14303	-0.477808	0.817738	-1.12784	1.25582	-0.279577	6.5005	0.260515	0.690118	JH393302.1	10409689	10409690	T	C	-	intron_variant	MODIFIER	c.1064-785A>G,n.10409690T>C		G9101	protein_coding	ENSSTOT00000005257	HCFC2
Medulla	JH393347.1::6507023::A	-0.503861	-0.730696	-0.749656	1.10536	-1.20194	-2.36089	6.49972	0.260582	0.690203	JH393347.1	6507022	6507023	A	G	+	intron_variant	MODIFIER	c.1345-2919A>G,c.*298-2919A>G,n.6507023A>G		G16282	protein_coding	ENSSTOT00000015194	EVI5
Medulla	JH393531.1::521644::A	0.4788	1.08095	-0.806048	-1.62538	1.23365	-1.88668	6.49411	0.261062	0.690698	JH393531.1	521643	521644	A	G	+	intron_variant	MODIFIER	c.*56+13566A>G,n.521644A>G
Medulla	JH393429.1::2769702::T	0.120442	-0.842724	-2.76165	-2.37289	-1.0185	-2.1405	6.49358	0.261108	0.690698	JH393429.1	2769701	2769702	T	C	-	intergenic_region	MODIFIER	n.2769702T>C		G25347
Medulla	JH393389.1::5542775::T	-0.683696	-0.862461	-0.809112	-0.121048	2.11059	-2.14187	6.49343	0.26112	0.690706	JH393389.1	5542774	5542775	T	C	-	intergenic_region	MODIFIER	n.5542775T>C		G20832	protein_coding	ENSSTOT00000008244	NRF1
Medulla	JH393457.1::2721918::T	-3.86027	-2.26255	-0.822528	-1.68499	-1.98088	-2.30943	6.49236	0.261212	0.690742	JH393457.1	2721917	2721918	T	C	-	intergenic_region	MODIFIER	n.2721918T>C		G27288
Medulla	JH393487.1::1336424::T	-1.37438	1.18325	-0.400185	-0.432117	1.30239	-1.72417	6.4904	0.26138	0.690883	JH393487.1	1336423	1336424	T	C	-	intergenic_region	MODIFIER	n.1336424T>C		G29393
Medulla	JH393409.1::5157760::T	-2.47983	-1.03775	-2.71446	-0.797277	-2.23855	-1.50419	6.49036	0.261383	0.690883	JH393409.1	5157759	5157760	T	C	-	intron_variant	MODIFIER	c.220-895A>G,n.5157760T>C		G23748	protein_coding	ENSSTOT00000025893	OTUB1
Medulla	JH393617.1::779403::T	1.85633	1.3653	0.88596	0.502729	1.84821	-1.75522	6.48971	0.261439	0.690924	JH393617.1	779402	779403	T	C	-	intron_variant	MODIFIER	c.*2-6173A>G,c.*3449-6173A>G,n.779403T>C		G34107	protein_coding	ENSSTOT00000020406	ENSSTOG00000024873
Medulla	JH393305.1::11022950::T	2.77827	1.35311	2.55563	2.42045	0.533696	-1.66024	6.48954	0.261454	0.690924	JH393305.1	11022949	11022950	T	C	-	intron_variant	MODIFIER	c.143-13182T>C,n.11022950T>C		G9789	protein_coding	ENSSTOT00000000253	ARG2
Medulla	JH393280.1::7861054::T	-2.51823	-3.01907	-1.75767	-2.55677	-3.22419	-2.29626	6.48882	0.261515	0.690994	JH393280.1	7861053	7861054	T	C	-	intron_variant	MODIFIER	c.254+1005A>G,n.7861054T>C		G629	protein_coding	ENSSTOT00000009947	ADCK5
Medulla	JH393433.1::3866664::A	3.04609	1.81256	0.520749	1.68777	0.0872143	-2.36462	6.4871	0.261662	0.691188	JH393433.1	3866663	3866664	A	G	+	intron_variant	MODIFIER	c.-85+25980T>C,n.3866664A>G		G25718	protein_coding	ENSSTOT00000001064,ENSSTOT00000026442	NMNAT1,RBP7
Medulla	JH393351.1::1465124::T	1.82696	1.08397	-0.755023	0.235412	-0.0484567	-1.41308	6.48685	0.261684	0.691188	JH393351.1	1465123	1465124	T	C	-	intergenic_region	MODIFIER	n.1465124T>C		G16734
Medulla	JH393457.1::3417617::A	0.177456	-1.52105	-0.117806	0.879776	-1.46798	-2.21101	6.48631	0.26173	0.691253	JH393457.1	3417616	3417617	A	G	+	intron_variant	MODIFIER	c.3102+857A>G,n.3417617A>G		G27321	protein_coding	ENSSTOT00000028341	FNIP1
Medulla	JH393551.1::1805508::T	0.886183	-0.654687	-1.88325	0.1672	-0.656785	-1.93159	6.48621	0.261739	0.691253	JH393551.1	1805507	1805508	T	C	-	intergenic_region	MODIFIER	n.1805508T>C		G32207
Medulla	JH393351.1::1469543::T	0.308218	0.875475	-1.0845	-1.25478	1.28461	-1.99858	6.4834	0.26198	0.691442	JH393351.1	1469542	1469543	T	C	-	intergenic_region	MODIFIER	n.1469543T>C		G16734
Medulla	JH393469.1::1853974::A	-2.14689	-2.62203	-0.294595	-0.981436	-1.72194	-2.05806	6.48225	0.262079	0.691472	JH393469.1	1853973	1853974	A	G	+	intron_variant	MODIFIER	c.-52+3752A>G,c.309+914A>G,n.1853974A>G		G27900	protein_coding	ENSSTOT00000006988	ASNA1
Medulla	JH393406.1::5155722::T	-0.128105	-1.82176	-3.37432	-2.21777	-0.144798	-2.40568	6.4809	0.262195	0.691472	JH393406.1	5155721	5155722	T	C	-	intergenic_region	MODIFIER	n.5155722T>C		G23297
Medulla	JH393409.1::4892833::T	-0.404451	-2.08884	0.737154	-0.90097	-2.01625	-2.25902	6.48021	0.262254	0.691472	JH393409.1	4892832	4892833	T	C	-	intergenic_region	MODIFIER	n.4892833T>C		G23700
Medulla	JH393410.1::3075550::T	2.86317	2.26097	1.84551	2.32405	2.15457	-1.29675	6.47727	0.262506	0.691821	JH393410.1	3075549	3075550	T	C	-	intergenic_region	MODIFIER	n.3075550T>C		G23793	protein_coding	ENSSTOT00000024211	ENSSTOG00000019613
Medulla	JH393404.1::4210820::A	-1.73188	-2.2877	-2.24814	-0.248393	-0.505491	-1.80441	6.47657	0.262567	0.691912	JH393404.1	4210819	4210820	A	G	+	intron_variant	MODIFIER	c.686-1653A>G,n.4210820A>G		G22696	protein_coding	ENSSTOT00000014835	SLC26A11
Medulla	JH393300.1::12586055::T	2.29523	0.469707	-0.0917573	-1.484	0.673926	-2.39643	6.47188	0.26297	0.692253	JH393300.1	12586054	12586055	T	C	-	intron_variant	MODIFIER	c.912+1045A>G,n.12586055T>C		G8234	protein_coding	ENSSTOT00000013395	CALCOCO2
Medulla	JH393292.1::7086074::A	0.487367	-0.984588	-0.491917	-0.999571	-1.46927	-1.74065	6.47025	0.26311	0.692306	JH393292.1	7086073	7086074	A	G	+	intron_variant	MODIFIER	c.*53+5141T>C,n.7086074A>G		G5693
Medulla	JH393376.1::1598794::T	1.19012	-0.0164159	0.101867	-0.344585	-2.29782	0.0323644	6.46739	0.263357	0.692629	JH393376.1	1598793	1598794	T	C	-	intergenic_region	MODIFIER	n.1598794T>C
Medulla	JH393316.1::2354794::A	1.96445	-1.75128	0.0931017	-0.336661	-0.727847	-2.24706	6.46595	0.263481	0.692648	JH393316.1	2354793	2354794	A	G	+	intron_variant	MODIFIER	c.1102+1798A>G,n.2354794A>G		G11697	protein_coding	ENSSTOT00000011898	ENSSTOG00000011894
Medulla	JH393390.1::1287995::A	-1.63177	0.279807	-0.467622	-2.00845	-2.51102	-2.07992	6.46175	0.263844	0.692982	JH393390.1	1287994	1287995	A	G	+	intergenic_region	MODIFIER	n.1287995A>G		G20932	protein_coding	ENSSTOT00000000566	ENSSTOG00000000567
Medulla	JH393404.1::1794109::A	0.564696	1.96971	-0.162715	1.05842	-1.08653	-1.79436	6.46089	0.263918	0.693087	JH393404.1	1794108	1794109	A	G	+	intron_variant	MODIFIER	c.683-1926A>G,n.1794109A>G		G22607	protein_coding	ENSSTOT00000001450	MFSD11
Medulla	JH393409.1::1968791::A	-1.58893	-0.245582	-1.2685	-0.211458	-2.83932	-2.2603	6.46006	0.26399	0.693105	JH393409.1	1968790	1968791	A	G	+	intron_variant	MODIFIER	c.978-4161A>G,n.1968791A>G		G23487	protein_coding	ENSSTOT00000020608	KMT5B
Medulla	JH393487.1::372724::T	1.24406	0.424972	1.63343	0.49603	1.83761	-1.14182	6.45979	0.264013	0.693105	JH393487.1	372723	372724	T	C	-	3_prime_UTR_variant	MODIFIER	c.*1576A>G,n.372724T>C		G29323	protein_coding	ENSSTOT00000028726	ENSSTOG00000025783
Medulla	JH393291.1::18134084::T	1.42871	-1.23776	-1.289	-0.570072	0.820162	-2.32422	6.45922	0.264062	0.693149	JH393291.1	18134083	18134084	T	C	-	intron_variant	MODIFIER	c.2405-523A>G,n.18134084T>C		G5594	protein_coding	ENSSTOT00000002917	DCAF6
Medulla	JH393369.1::402595::A	0.101888	-0.392932	1.21793	-1.01553	0.371892	-1.94105	6.45897	0.264083	0.693153	JH393369.1	402594	402595	A	G	+	intron_variant	MODIFIER	c.1914+432A>G,n.402595A>G		G18925	protein_coding	ENSSTOT00000000560	FKBP15
Medulla	JH393350.1::848882::A	3.19531	-1.89415	0.295298	0.19192	0.823031	-2.65152	6.45505	0.264422	0.693538	JH393350.1	848881	848882	A	G	+	intergenic_region	MODIFIER	n.848882A>G		G16594	protein_coding	ENSSTOT00000001251	FAIM
Medulla	JH393295.1::358663::T	-0.523356	-2.1244	-2.91238	-2.63156	-2.33002	-2.74973	6.45454	0.264467	0.6936	JH393295.1	358662	358663	T	C	-	intron_variant	MODIFIER	c.79-405A>G,n.358663T>C		G6383	protein_coding	ENSSTOT00000014732	NAA20
Medulla	JH393282.1::19761283::T	0.927672	1.22985	-0.072075	2.29384	-0.572877	-2.04033	6.45374	0.264536	0.6937	JH393282.1	19761282	19761283	T	C	-	intergenic_region	MODIFIER	n.19761283T>C
Medulla	JH393687.1::648148::T	2.53042	-0.683702	0.0622997	-0.933727	0.200987	-2.40284	6.45194	0.264691	0.693783	JH393687.1	648147	648148	T	C	-	intergenic_region	MODIFIER	n.648148T>C		G35203
Medulla	JH393470.1::2626645::A	0.282962	-0.590161	-0.231819	0.655769	-0.912122	-1.69209	6.45035	0.264829	0.693869	JH393470.1	2626644	2626645	A	G	+	intron_variant	MODIFIER	c.237-468A>G,n.2626645A>G		G28065	protein_coding	ENSSTOT00000010244,ENSSTOT00000015960	PXMP2,PGAM5
Medulla	JH393451.1::346866::T	2.63098	0.877076	-0.956625	0.0249897	0.364026	-2.05879	6.44848	0.264991	0.693869	JH393451.1	346865	346866	T	C	-	intergenic_region	MODIFIER	n.346866T>C
Medulla	JH393319.1::3160634::A	1.5055	0.396873	2.11104	2.13869	1.36878	-1.87505	6.44839	0.264999	0.693869	JH393319.1	3160633	3160634	A	G	+	intergenic_region	MODIFIER	n.3160634A>G		G12080	protein_coding	ENSSTOT00000028692	ENSSTOG00000022529
Medulla	JH393698.1::82895::A	0.988908	0.102041	1.13087	1.52915	2.05389	-1.50889	6.44829	0.265008	0.693869	JH393698.1	82894	82895	A	G	+	intron_variant	MODIFIER	c.175-1240A>G,n.82895A>G		G35410	protein_coding	ENSSTOT00000015059	PSMD13
Medulla	JH393377.1::1705262::A	0.0914303	-2.40697	-3.08051	-0.0498658	-0.810316	-2.3237	6.44763	0.265065	0.69392	JH393377.1	1705261	1705262	A	G	+	intron_variant	MODIFIER	c.833-3265A>G,n.1705262A>G		G19768	protein_coding	ENSSTOT00000015455	KLHL12
Medulla	JH393358.1::4522244::A	0.16619	-0.0894534	-0.176704	-2.50214	-1.7819	-1.8429	6.44659	0.265155	0.694088	JH393358.1	4522243	4522244	A	G	+	intron_variant	MODIFIER	c.1156+6040A>G,n.4522244A>G		G17772	protein_coding	ENSSTOT00000004915	C2CD5
Medulla	JH393312.1::7359275::A	-1.247	-2.32357	-0.621759	-0.299644	-2.95435	-2.28956	6.44539	0.265259	0.6942	JH393312.1	7359274	7359275	A	G	+	intergenic_region	MODIFIER	n.7359275A>G
Medulla	JH393878.1::253492::T	-2.47714	-3.12576	-0.282122	-3.28215	-1.67557	-1.97073	6.44424	0.265359	0.694255	JH393878.1	253491	253492	T	C	-	intergenic_region	MODIFIER	n.253492T>C		G36915
Medulla	JH393322.1::6738969::T	1.54443	2.83133	-0.50227	3.27844	3.12057	-2.49897	6.44317	0.265452	0.694334	JH393322.1	6738968	6738969	T	C	-	intergenic_region	MODIFIER	n.6738969T>C		G12493	protein_coding	ENSSTOT00000004284	ARF3
Medulla	JH393406.1::5150694::T	0.355156	1.41819	2.27259	2.54683	0.288372	-2.30244	6.44024	0.265706	0.694559	JH393406.1	5150693	5150694	T	C	-	intergenic_region	MODIFIER	n.5150694T>C		G23297
Medulla	JH393313.1::5936153::T	-0.0945618	-0.252833	-2.63746	-2.26008	0.182264	-1.12749	6.44009	0.265719	0.694559	JH393313.1	5936152	5936153	T	C	-	intergenic_region	MODIFIER	n.5936153T>C		G11335	protein_coding	ENSSTOT00000012692	PTAR1
Medulla	JH393339.1::946390::T	1.84113	-0.137336	-0.818594	-1.83884	-0.963979	-1.90176	6.4393	0.265788	0.694599	JH393339.1	946389	946390	T	C	-	intron_variant	MODIFIER	c.2269-251A>G,n.946390T>C		G15118	protein_coding	ENSSTOT00000011317,ENSSTOT00000011309	USP4,C3orf62
Medulla	JH393344.1::5295071::A	2.57648	0.953308	2.38223	1.48217	1.80149	-1.72871	6.43891	0.265822	0.694599	JH393344.1	5295070	5295071	A	G	+	intergenic_region	MODIFIER	n.5295071A>G		G15945	protein_coding	ENSSTOT00000021522	SSR1
Medulla	JH393300.1::5963275::A	0.0738126	-0.138224	-1.93738	-1.29428	-2.24658	-1.8008	6.43801	0.2659	0.694622	JH393300.1	5963274	5963275	A	G	+	intron_variant	MODIFIER	c.1559-1649A>G,n.5963275A>G		G8062	protein_coding	ENSSTOT00000012511	COIL
Medulla	JH393280.1::7861327::T	0.505141	1.07032	-1.39869	0.226223	-1.86207	-2.55022	6.43497	0.266164	0.694898	JH393280.1	7861326	7861327	T	C	-	intron_variant	MODIFIER	c.254+732A>G,n.7861327T>C		G629	protein_coding	ENSSTOT00000009947	ADCK5
Medulla	JH393550.1::358041::A	-1.17182	-2.09817	-1.85148	-1.8017	-1.61028	-1.31951	6.43163	0.266454	0.695223	JH393550.1	358040	358041	A	G	+	intergenic_region	MODIFIER	n.358041A>G		G32107
Medulla	JH393490.1::1683763::T	1.44804	-2.25514	0.87362	-0.295132	0.0362247	-1.69353	6.43038	0.266563	0.695394	JH393490.1	1683762	1683763	T	C	-	intron_variant	MODIFIER	c.82-1643A>G,n.1683763T>C		G29495	protein_coding	ENSSTOT00000000580	ISCA1
Medulla	JH393493.1::2160070::T	0.857208	2.24034	-0.297878	1.62947	1.66038	-2.42657	6.43028	0.266572	0.695394	JH393493.1	2160069	2160070	T	C	-	intergenic_region	MODIFIER	n.2160070T>C		G29591
Medulla	JH393376.1::3754000::T	-1.62537	-1.86787	-1.54768	-1.60996	-1.41242	-2.18726	6.42824	0.26675	0.695578	JH393376.1	3753999	3754000	T	C	-	intron_variant	MODIFIER	c.976-1304A>G,n.3754000T>C		G19731	protein_coding	ENSSTOT00000005189	MFN1
Medulla	JH393350.1::848941::A	-1.33097	-3.47104	-3.1951	-3.56797	-2.3264	-2.60477	6.42792	0.266778	0.695587	JH393350.1	848940	848941	A	G	+	intergenic_region	MODIFIER	n.848941A>G		G16594	protein_coding	ENSSTOT00000001251	FAIM
Medulla	JH393410.1::3073440::T	0.541255	-0.197592	0.169474	-0.143207	-1.1245	-1.25458	6.42513	0.267021	0.695948	JH393410.1	3073439	3073440	T	C	-	intergenic_region	MODIFIER	n.3073440T>C		G23778
Medulla	JH393478.1::480963::T	-1.67098	-2.1001	-3.58978	-2.44896	-0.719692	-2.34589	6.42488	0.267042	0.695958	JH393478.1	480962	480963	T	C	-	intergenic_region	MODIFIER	n.480963T>C
Medulla	JH393305.1::15274208::A	-3.27981	-2.60123	-1.52869	-1.19833	-2.17334	-2.2635	6.42329	0.267182	0.69607	JH393305.1	15274207	15274208	A	G	+	intron_variant	MODIFIER	c.1197-2237A>G,n.15274208A>G		G9766	protein_coding	ENSSTOT00000011887	L2HGDH
Medulla	JH393344.1::5189757::T	-0.972564	-3.09572	-0.32369	-0.157652	-1.74186	-0.436836	6.42296	0.26721	0.696094	JH393344.1	5189756	5189757	T	C	-	intergenic_region	MODIFIER	n.5189757T>C		G15951	protein_coding	ENSSTOT00000009300	RIOK1
Medulla	JH393285.1::21862991::T	3.58902	0.635011	1.37358	2.30946	2.96628	-2.22786	6.42251	0.267249	0.696094	JH393285.1	21862990	21862991	T	C	-	intergenic_region	MODIFIER	n.21862991T>C		G3756	protein_coding	ENSSTOT00000023203	DHODH
Medulla	JH393295.1::17906683::A	1.08501	-0.301924	2.18871	1.69138	-0.193389	-2.4423	6.42238	0.267261	0.696094	JH393295.1	17906682	17906683	A	G	+	intergenic_region	MODIFIER	n.17906683A>G		G6624	protein_coding	ENSSTOT00000026804	SRXN1
Medulla	JH393353.1::3210054::A	3.31463	2.02958	4.00244	2.72302	2.0409	-2.37952	6.41999	0.267469	0.696359	JH393353.1	3210053	3210054	A	G	+	intergenic_region	MODIFIER	n.3210054A>G		G17268	protein_coding	ENSSTOT00000012798,ENSSTOT00000023434	LIMK1,EIF4H
Medulla	JH393441.1::3903431::A	1.75076	-1.16436	0.432623	-1.24135	-0.917178	-2.0792	6.41773	0.267667	0.696569	JH393441.1	3903430	3903431	A	G	+	intergenic_region	MODIFIER	n.3903431A>G		G26253	protein_coding	ENSSTOT00000016487	CCNYL1
Medulla	JH393297.1::16064276::A	-2.4666	-0.64259	0.82132	1.18741	-0.40857	-2.16365	6.41459	0.267941	0.696837	JH393297.1	16064275	16064276	A	G	+	intergenic_region	MODIFIER	n.16064276A>G
Medulla	JH393368.1::2988264::A	0.120224	-0.91679	-1.72098	-0.602413	-0.281974	-1.14434	6.41369	0.26802	0.696837	JH393368.1	2988263	2988264	A	G	+	intergenic_region	MODIFIER	n.2988264A>G		G18804	protein_coding	ENSSTOT00000009875	ENSSTOG00000009864
Medulla	JH393310.1::9552899::A	1.24736	0.254342	0.678358	0.918611	-1.07809	-1.77457	6.41368	0.268021	0.696837	JH393310.1	9552898	9552899	A	G	+	intron_variant	MODIFIER	c.1279+339A>G,n.9552899A>G		G10718	protein_coding	ENSSTOT00000015813	ENSSTOG00000015806
Medulla	JH393328.1::9082595::T	2.79262	-0.234292	0.134736	-1.52533	0.456715	-2.068	6.41341	0.268044	0.696837	JH393328.1	9082594	9082595	T	C	-	3_prime_UTR_variant	MODIFIER	c.*1119A>G,n.9082595T>C		G13480	protein_coding	ENSSTOT00000029799	C5orf22
Medulla	JH393297.1::15743647::T	-2.54783	-0.74643	-0.78077	0.560755	0.796916	-2.442	6.41142	0.268218	0.697055	JH393297.1	15743646	15743647	T	C	-	intron_variant	MODIFIER	c.27+48541T>C,n.15743647T>C		G7282
Medulla	JH393377.1::1702548::A	-1.44207	-0.20822	-1.91983	-0.96263	-1.53518	-1.31713	6.41076	0.268276	0.697055	JH393377.1	1702547	1702548	A	G	+	intron_variant	MODIFIER	c.832+2066A>G,n.1702548A>G		G19768	protein_coding	ENSSTOT00000015455	KLHL12
Medulla	JH393561.1::1361899::T	1.1422	1.99303	2.19362	2.91768	2.22852	-1.69924	6.40732	0.268577	0.69737	JH393561.1	1361898	1361899	T	C	-	intron_variant	MODIFIER	c.939-1480A>G,n.1361899T>C		G32603	protein_coding	ENSSTOT00000025191	FGD1
Medulla	JH393461.1::3255383::A	-0.216053	-0.364108	1.34753	0.400384	-1.05241	-1.07857	6.40705	0.268601	0.69737	JH393461.1	3255382	3255383	A	G	+	intron_variant	MODIFIER	c.1754-1758A>G,n.3255383A>G		G27494	protein_coding	ENSSTOT00000010582	GRIK2
Medulla	JH393348.1::2487470::T	3.08038	-0.19478	0.551089	-0.18451	-0.743542	-2.21407	6.40642	0.268656	0.69737	JH393348.1	2487469	2487470	T	C	-	intergenic_region	MODIFIER	n.2487470T>C		G16328
Medulla	JH393285.1::17183231::T	0.20609	0.385785	-1.25999	1.38459	1.22438	-2.13263	6.40641	0.268657	0.69737	JH393285.1	17183230	17183231	T	C	-	intron_variant	MODIFIER	c.342+223A>G,n.17183231T>C		G3611	protein_coding	ENSSTOT00000007866	FAM96B
Medulla	JH393291.1::3991566::T	-2.32364	-1.1607	0.56246	0.644352	-1.20598	-2.2126	6.40493	0.268786	0.697389	JH393291.1	3991565	3991566	T	C	-	intron_variant	MODIFIER	c.207+1061T>C,n.3991566T>C		G5363
Medulla	JH393302.1::10409298::T	2.4195	1.66111	-0.759411	0.985129	0.0543859	-1.96869	6.40445	0.268829	0.697389	JH393302.1	10409297	10409298	T	C	-	intron_variant	MODIFIER	c.1064-393A>G,n.10409298T>C		G9101	protein_coding	ENSSTOT00000005257	HCFC2
Medulla	JH393487.1::649432::T	-2.02968	-2.16978	-2.76172	-1.96477	-2.60859	-1.98409	6.40369	0.268895	0.697415	JH393487.1	649431	649432	T	C	-	intron_variant	MODIFIER	c.*2883-519A>G,n.649432T>C		G29421	protein_coding	ENSSTOT00000015738	ENSSTOG00000015723
Medulla	JH393522.1::33879::T	2.19555	1.965	1.24797	1.10157	2.58249	-1.98541	6.40258	0.268992	0.697497	JH393522.1	33878	33879	T	C	-	intergenic_region	MODIFIER	n.33879T>C		G30814
Medulla	JH393441.1::3903535::A	-1.55426	-1.49868	-3.23513	-2.35829	-3.04399	-2.47385	6.4013	0.269105	0.697586	JH393441.1	3903534	3903535	A	G	+	intergenic_region	MODIFIER	n.3903535A>G		G26253	protein_coding	ENSSTOT00000016487	CCNYL1
Medulla	JH393358.1::6955145::T	3.08382	2.63309	5.88494	0.513209	4.10456	-2.52973	6.39977	0.269239	0.697629	JH393358.1	6955144	6955145	T	C	-	intron_variant	MODIFIER	c.676+3916A>G,n.6955145T>C		G17756
Medulla	JH393409.1::1609709::T	2.01419	0.326764	-0.337432	-0.220802	-0.335936	-2.09099	6.39861	0.269341	0.697662	JH393409.1	1609708	1609709	T	C	-	intron_variant	MODIFIER	c.2451-653A>G,n.1609709T>C		G23518	protein_coding	ENSSTOT00000005111	PPP6R3
Medulla	JH393322.1::9519760::A	2.24816	-0.946818	0.522956	1.72944	0.0214104	-2.34043	6.3973	0.269456	0.6977	JH393322.1	9519759	9519760	A	G	+	intergenic_region	MODIFIER	n.9519760A>G		G12552	protein_coding	ENSSTOT00000000486	ATG101
Medulla	JH393457.1::3809139::T	-1.58495	-0.861855	0.0513339	-0.00189725	-1.84304	-1.15661	6.39715	0.269469	0.697703	JH393457.1	3809138	3809139	T	C	-	intergenic_region	MODIFIER	n.3809139T>C		G27315	protein_coding	ENSSTOT00000009869	LYRM7
Medulla	JH393297.1::15889250::A	-0.933752	-2.55363	-0.714306	-2.15854	-2.37635	-2.187	6.39611	0.26956	0.697756	JH393297.1	15889249	15889250	A	G	+	intron_variant	MODIFIER	c.*83-4486A>G,n.15889250A>G		G7266	protein_coding	ENSSTOT00000008041	COQ4
Medulla	JH393647.1::56839::A	-0.472391	-1.6227	-1.7087	-1.64501	-0.478725	-0.997491	6.39373	0.269769	0.697806	JH393647.1	56838	56839	A	G	+	intergenic_region	MODIFIER	n.56839A>G
Medulla	JH393522.1::33964::T	-1.50469	0.681875	1.42241	-0.418385	-1.91178	-2.23358	6.39146	0.269969	0.697939	JH393522.1	33963	33964	T	C	-	intergenic_region	MODIFIER	n.33964T>C		G30814
Medulla	JH393300.1::5963276::A	1.05851	-1.68696	0.463361	-0.083218	-1.55981	-1.78341	6.39018	0.270082	0.698029	JH393300.1	5963275	5963276	A	G	+	intron_variant	MODIFIER	c.1559-1648A>G,n.5963276A>G		G8062	protein_coding	ENSSTOT00000012511	COIL
Medulla	JH393296.1::11661148::T	-3.51673	-1.43444	-0.683582	-2.8454	-0.550709	-1.98012	6.38863	0.270218	0.698129	JH393296.1	11661147	11661148	T	C	-	intron_variant	MODIFIER	c.-41-1486A>G,n.11661148T>C		G6885	protein_coding	ENSSTOT00000025379	IKZF5
Medulla	JH393409.1::1968765::A	-1.59766	-1.34495	-1.44998	0.373709	-0.881573	-2.19638	6.38699	0.270362	0.698157	JH393409.1	1968764	1968765	A	G	+	intron_variant	MODIFIER	c.978-4187A>G,n.1968765A>G		G23487	protein_coding	ENSSTOT00000020608	KMT5B
Medulla	JH393561.1::1362366::T	-1.40944	-2.31535	-0.174096	-2.39201	-2.35304	-1.83594	6.38674	0.270385	0.698157	JH393561.1	1362365	1362366	T	C	-	intron_variant	MODIFIER	c.939-1947A>G,n.1362366T>C		G32603	protein_coding	ENSSTOT00000025191	FGD1
Medulla	JH393561.1::1362891::T	0.269927	-0.00492345	-0.017542	-1.96509	-1.16876	-1.75864	6.38076	0.270912	0.698626	JH393561.1	1362890	1362891	T	C	-	intron_variant	MODIFIER	c.938+2032A>G,n.1362891T>C		G32603	protein_coding	ENSSTOT00000025191	FGD1
Medulla	JH393409.1::3055256::T	1.1348	-0.218753	-0.210545	0.172826	0.0600233	-0.72936	6.37958	0.271016	0.698755	JH393409.1	3055255	3055256	T	C	-	intergenic_region	MODIFIER	n.3055256T>C		G23576
Medulla	JH393303.1::4912217::T	-0.200899	-1.07463	-0.450568	-1.7933	-1.78517	-1.42109	6.37806	0.27115	0.698923	JH393303.1	4912216	4912217	T	C	-	intergenic_region	MODIFIER	n.4912217T>C		G9213
Medulla	JH393281.1::5051135::A	-2.91291	-0.6438	-0.205318	-0.0499206	-2.66682	-2.37455	6.37601	0.271331	0.69905	JH393281.1	5051134	5051135	A	G	+	intron_variant	MODIFIER	c.4405-1381A>G,n.5051135A>G		G1171	protein_coding	ENSSTOT00000000666	MGA
Medulla	JH393351.1::1468070::T	-0.401889	-1.73544	-1.53658	-2.19208	-1.95455	-1.27771	6.37375	0.271531	0.699247	JH393351.1	1468069	1468070	T	C	-	intergenic_region	MODIFIER	n.1468070T>C		G16734
Medulla	JH393291.1::3991670::T	-1.93369	0.544912	-0.450888	1.2619	-1.4174	-2.26984	6.37273	0.271621	0.699381	JH393291.1	3991669	3991670	T	C	-	intron_variant	MODIFIER	c.207+1165T>C,n.3991670T>C		G5363
Medulla	JH393281.1::33657191::T	-0.412303	-0.302473	-3.01133	-0.600729	-2.64183	-2.30979	6.37102	0.271772	0.699551	JH393281.1	33657190	33657191	T	C	-	intergenic_region	MODIFIER	n.33657191T>C		G1727	protein_coding	ENSSTOT00000013935	EDC3
Medulla	JH393471.1::2997576::T	-0.725412	-1.46377	-2.37901	-2.35314	0.156291	-1.8403	6.37039	0.271828	0.699551	JH393471.1	2997575	2997576	T	C	-	intron_variant	MODIFIER	c.893+428A>G,n.2997576T>C		G28187	protein_coding	ENSSTOT00000027488	ADCK4
Medulla	JH393380.1::1555695::T	-4.57991	-1.04298	-3.1797	-0.734592	-1.51426	-2.71496	6.36965	0.271893	0.699569	JH393380.1	1555694	1555695	T	C	-	intergenic_region	MODIFIER	n.1555695T>C
Medulla	JH393375.1::1558465::A	-3.3508	-2.35147	-2.11962	-2.16103	-2.5659	-2.14363	6.36772	0.272064	0.699803	JH393375.1	1558464	1558465	A	G	+	intergenic_region	MODIFIER	n.1558465A>G		G19577	protein_coding	ENSSTOT00000007277	ITM2B
Medulla	JH393284.1::15576559::T	-0.917335	-1.04727	0.802833	-0.80562	-2.6238	-1.10811	6.36707	0.272122	0.699863	JH393284.1	15576558	15576559	T	C	-	intron_variant	MODIFIER	c.*47-1679A>G,n.15576559T>C		G2997	protein_coding	ENSSTOT00000012001	ZBTB8OS
Medulla	JH393369.1::3900329::A	-3.22855	-2.43134	-0.705639	-1.0799	-0.290617	-2.12211	6.36639	0.272181	0.699972	JH393369.1	3900328	3900329	A	G	+	intron_variant	MODIFIER	c.1481-1993A>G,n.3900329A>G		G18976	protein_coding	ENSSTOT00000006498	CTNNAL1
Medulla	JH393371.1::5868546::A	1.38148	0.0386212	0.982841	-0.592928	0.305513	-1.03118	6.3647	0.272332	0.700075	JH393371.1	5868545	5868546	A	G	+	intron_variant	MODIFIER	c.1763-1555A>G,n.5868546A>G		G19242	protein_coding	ENSSTOT00000011605	GGT7
Medulla	JH393305.1::11030947::T	-1.81076	-0.211529	-2.51096	-1.35389	-3.55424	-2.50984	6.36384	0.272408	0.700101	JH393305.1	11030946	11030947	T	C	-	intron_variant	MODIFIER	c.143-5185T>C,n.11030947T>C		G9789	protein_coding	ENSSTOT00000000253	ARG2
Medulla	JH393326.1::1742799::A	-1.55803	-0.127893	1.68961	0.992347	0.85473	-1.46184	6.36296	0.272486	0.700247	JH393326.1	1742798	1742799	A	G	+	intron_variant	MODIFIER	c.1563+1372A>G,n.1742799A>G		G13254	protein_coding	ENSSTOT00000001473	CLCN3
Medulla	JH393505.1::2394051::A	1.41493	-1.41962	-1.18797	-1.78343	-2.40201	-2.44537	6.36188	0.272581	0.700247	JH393505.1	2394050	2394051	A	G	+	intron_variant	MODIFIER	c.1718+2878A>G,n.2394051A>G		G30222	protein_coding	ENSSTOT00000009673	CCDC13
Medulla	JH393353.1::3167781::T	2.376	0.214146	-0.0514411	0.290222	-0.130943	-2.42025	6.35964	0.27278	0.700469	JH393353.1	3167780	3167781	T	C	-	intron_variant	MODIFIER	c.-3-17645T>C,n.3167781T>C		G17283
Medulla	JH393504.1::779027::T	1.20765	-0.410701	-0.218239	-0.0301682	-0.59029	-0.648572	6.35948	0.272794	0.700482	JH393504.1	779026	779027	T	C	-	intergenic_region	MODIFIER	n.779027T>C		G30008	protein_coding	ENSSTOT00000008341,ENSSTOT00000008363	CLUAP1,NAA60
Medulla	JH393375.1::2997681::A	-1.20431	-1.51786	-1.21796	-1.12347	-2.10208	-1.23523	6.35864	0.272869	0.700554	JH393375.1	2997680	2997681	A	G	+	intergenic_region	MODIFIER	n.2997681A>G		G19587	protein_coding	ENSSTOT00000001021	KCNRG
Medulla	JH393582.1::83369::T	-2.18032	-0.322745	-1.59041	-2.56377	-1.36723	-2.36306	6.35848	0.272883	0.700554	JH393582.1	83368	83369	T	C	-	intergenic_region	MODIFIER	n.83369T>C		G33177
Medulla	JH393522.1::35040::T	0.517721	0.224986	-1.40803	-1.78671	1.11636	-2.53318	6.35612	0.273093	0.70082	JH393522.1	35039	35040	T	C	-	intergenic_region	MODIFIER	n.35040T>C		G30814
Medulla	JH393411.1::3689788::A	-0.0759891	1.47427	-0.433157	0.0110601	-1.47981	-1.48276	6.35406	0.273275	0.700858	JH393411.1	3689787	3689788	A	G	+	intergenic_region	MODIFIER	n.3689788A>G
Medulla	JH393714.1::385841::A	1.92075	1.75411	0.932602	-0.106138	1.32284	-1.68542	6.35243	0.27342	0.700981	JH393714.1	385840	385841	A	G	+	intergenic_region	MODIFIER	n.385841A>G		G35853
Medulla	JH393493.1::591260::T	1.22967	2.87477	1.60202	0.647726	2.34276	-2.16648	6.35147	0.273505	0.701065	JH393493.1	591259	591260	T	C	-	intergenic_region	MODIFIER	n.591260T>C		G29662
Medulla	JH393410.1::3073499::T	0.0323516	-0.956124	0.715483	-0.0129105	-1.31791	-1.78965	6.35111	0.273538	0.701125	JH393410.1	3073498	3073499	T	C	-	intergenic_region	MODIFIER	n.3073499T>C		G23778
Medulla	JH393282.1::19761256::T	-1.00267	-3.21555	0.179333	-0.639024	0.701436	-1.85293	6.35073	0.273572	0.701144	JH393282.1	19761255	19761256	T	C	-	intergenic_region	MODIFIER	n.19761256T>C
Medulla	JH393285.1::24221502::T	0.89991	-1.70353	0.018898	-0.527337	0.670856	-2.42053	6.34891	0.273733	0.70131	JH393285.1	24221501	24221502	T	C	-	intron_variant	MODIFIER	c.582+673A>G,n.24221502T>C		G3824	protein_coding	ENSSTOT00000013790	ENSSTOG00000013791
Medulla	JH393441.1::3903586::A	1.69958	0.698206	0.684999	1.66823	-2.21597	-2.32537	6.34806	0.273809	0.701412	JH393441.1	3903585	3903586	A	G	+	intergenic_region	MODIFIER	n.3903586A>G		G26253	protein_coding	ENSSTOT00000016487	CCNYL1
Medulla	JH393300.1::12586061::T	-1.21829	0.369797	-0.408813	-1.47401	1.04789	-2.3759	6.34434	0.27414	0.701738	JH393300.1	12586060	12586061	T	C	-	intron_variant	MODIFIER	c.912+1039A>G,n.12586061T>C		G8234	protein_coding	ENSSTOT00000013395	CALCOCO2
Medulla	JH393457.1::2445680::A	1.34522	-1.67737	0.527528	-0.352891	-0.178778	-1.5798	6.34362	0.274204	0.701738	JH393457.1	2445679	2445680	A	G	+	intergenic_region	MODIFIER	n.2445680A>G		G27302	protein_coding	ENSSTOT00000026404	SEPT8
Medulla	JH393353.1::2899728::A	-1.24771	-1.32999	-1.55215	-1.66432	-1.73355	-1.39799	6.34118	0.274422	0.701875	JH393353.1	2899727	2899728	A	G	+	intron_variant	MODIFIER	c.87-511A>G,n.2899728A>G		G17206	protein_coding	ENSSTOT00000009980	WBSCR22
Medulla	JH393352.1::2458027::T	2.3943	-0.134649	-2.47271	-0.616308	-1.61471	-1.87451	6.33894	0.274622	0.701936	JH393352.1	2458026	2458027	T	C	-	intergenic_region	MODIFIER	n.2458027T>C		G16941	protein_coding	ENSSTOT00000019496	PCSK7
Medulla	JH393279.1::44477502::A	1.00258	1.27632	0.719479	0.202948	2.62531	-2.22822	6.33884	0.27463	0.701936	JH393279.1	44477501	44477502	A	G	+	intergenic_region	MODIFIER	n.44477502A>G		G393
Medulla	JH393677.1::706363::A	-0.726193	-0.112888	-2.46017	-2.21888	-2.46741	-2.00469	6.33823	0.274685	0.701938	JH393677.1	706362	706363	A	G	+	intron_variant	MODIFIER	c.-42-640A>G,n.706363A>G		G35081	protein_coding	ENSSTOT00000013913	POLR3GL
Medulla	JH393348.1::129545::A	0.720036	0.941732	-0.594519	-1.62304	-1.05391	-1.62109	6.33806	0.2747	0.701938	JH393348.1	129544	129545	A	G	+	intron_variant	MODIFIER	c.816+1491A>G,c.738+1491A>G,n.129545A>G		G16304	protein_coding	ENSSTOT00000006145	RAD51D
Medulla	JH393434.1::2475708::T	0.962638	0.0507874	-1.49041	1.51339	-0.776975	-2.71783	6.33794	0.27471	0.701938	JH393434.1	2475707	2475708	T	C	-	intron_variant	MODIFIER	c.661+514A>G,n.2475708T>C		G25745	protein_coding	ENSSTOT00000010469	MBTPS2
Medulla	JH393390.1::3912588::T	-2.34387	-2.54665	-2.27163	-0.764318	-1.89116	-0.276646	6.336	0.274884	0.702018	JH393390.1	3912587	3912588	T	C	-	intergenic_region	MODIFIER	n.3912588T>C		G21148
Medulla	JH393366.1::599365::T	2.19264	2.47253	1.593	2.66771	2.40932	-1.97201	6.33324	0.27513	0.702088	JH393366.1	599364	599365	T	C	-	intergenic_region	MODIFIER	n.599365T>C
Medulla	JH393504.1::779905::T	-1.11017	-0.786248	0.0135664	-0.419242	-1.34812	-0.310134	6.33112	0.275319	0.702339	JH393504.1	779904	779905	T	C	-	intergenic_region	MODIFIER	n.779905T>C		G30008	protein_coding	ENSSTOT00000008341,ENSSTOT00000008363	CLUAP1,NAA60
Medulla	JH393531.1::521640::A	-0.366184	-2.13102	-2.03198	-1.68262	-2.12779	-1.90021	6.3305	0.275375	0.702355	JH393531.1	521639	521640	A	G	+	intron_variant	MODIFIER	c.*56+13562A>G,n.521640A>G
Medulla	JH393645.1::331551::T	2.9871	2.15435	-0.0255693	2.04099	2.11158	-2.33505	6.32984	0.275434	0.702355	JH393645.1	331550	331551	T	C	-	intergenic_region	MODIFIER	n.331551T>C
Medulla	JH393351.1::1465166::T	-1.80625	0.712193	-1.71475	-0.4771	-2.19478	-1.53557	6.32958	0.275457	0.702355	JH393351.1	1465165	1465166	T	C	-	intergenic_region	MODIFIER	n.1465166T>C		G16734
Medulla	JH393284.1::26245099::T	-1.6647	-2.62746	0.0836153	-0.279268	-0.692032	-2.44104	6.32949	0.275466	0.702355	JH393284.1	26245098	26245099	T	C	-	intron_variant	MODIFIER	c.394+1535A>G,n.26245099T>C		G3304	protein_coding	ENSSTOT00000006531	ENSSTOG00000006525
Medulla	JH393872.1::57708::A	-0.804702	-1.44534	-1.70873	-2.14617	-0.924659	-1.50584	6.32912	0.275498	0.702415	JH393872.1	57707	57708	A	G	+	intergenic_region	MODIFIER	n.57708A>G		G36777
Medulla	JH393416.1::44238::T	1.98506	1.58419	3.95272	2.20022	0.783747	-2.6094	6.32662	0.275722	0.702602	JH393416.1	44237	44238	T	C	-	intergenic_region	MODIFIER	n.44238T>C
Medulla	JH393295.1::14911719::T	-1.65096	-2.6504	-3.09659	-0.445745	-0.766637	-2.58139	6.32326	0.276023	0.702842	JH393295.1	14911718	14911719	T	C	-	intergenic_region	MODIFIER	n.14911719T>C
Medulla	JH393280.1::24110837::A	0.249931	-1.51751	-0.325645	0.228964	-0.283451	-0.760415	6.32276	0.276068	0.702842	JH393280.1	24110836	24110837	A	G	+	intergenic_region	MODIFIER	n.24110837A>G		G885	protein_coding	ENSSTOT00000003130	ENSSTOG00000003135
Medulla	JH393652.1::455069::T	-0.791021	-2.77166	-2.38386	-0.619517	-0.572396	-2.27196	6.31995	0.27632	0.703127	JH393652.1	455068	455069	T	C	-	intron_variant	MODIFIER	c.1562-1314A>G,n.455069T>C		G34734	protein_coding	ENSSTOT00000009064	APBB1
Medulla	JH393533.1::1066997::T	-0.00570414	-1.33525	-0.437081	-0.382574	-1.62697	1.43332	6.31916	0.27639	0.70315	JH393533.1	1066996	1066997	T	C	-	intron_variant	MODIFIER	c.65+255T>C,n.1066997T>C		G31390	protein_coding	ENSSTOT00000020200	ZFP57
Medulla	JH393469.1::1641808::T	0.843143	-1.39912	-0.835389	-3.02735	-0.446328	-2.20463	6.31843	0.276456	0.703243	JH393469.1	1641807	1641808	T	C	-	intergenic_region	MODIFIER	n.1641808T>C		G27885	protein_coding	ENSSTOT00000003691	ACP5
Medulla	JH393376.1::3753909::T	-2.8927	0.597281	-0.113748	0.88389	0.271015	-2.07777	6.31774	0.276518	0.703243	JH393376.1	3753908	3753909	T	C	-	intron_variant	MODIFIER	c.976-1213A>G,n.3753909T>C		G19731	protein_coding	ENSSTOT00000005189	MFN1
Medulla	JH393304.1::5495217::A	0.465824	-2.6656	-0.406242	0.099423	-0.563637	-2.2769	6.31667	0.276613	0.703364	JH393304.1	5495216	5495217	A	G	+	intron_variant	MODIFIER	c.1347+726A>G,n.5495217A>G		G9400	protein_coding	ENSSTOT00000008952	SCFD1
Medulla	JH393398.1::2183579::T	0.56113	1.63199	1.46866	-0.715589	0.398759	-2.4699	6.31409	0.276845	0.703695	JH393398.1	2183578	2183579	T	C	-	intergenic_region	MODIFIER	n.2183579T>C		G21979	protein_coding	ENSSTOT00000021065	ZFR2
Medulla	JH393374.1::5353610::A	2.55174	1.49621	1.09647	0.611605	1.37932	-1.75909	6.31353	0.276896	0.703695	JH393374.1	5353609	5353610	A	G	+	intergenic_region	MODIFIER	n.5353610A>G		G19525	protein_coding	ENSSTOT00000025407,ENSSTOT00000011406	ENSSTOG00000011407,CEP57L1
Medulla	JH393593.1::852727::T	-1.21401	-0.911444	-0.700144	-1.39484	-2.92688	-1.87044	6.31335	0.276911	0.703695	JH393593.1	852726	852727	T	C	-	intron_variant	MODIFIER	c.175-2456A>G,n.852727T>C		G33385	protein_coding	ENSSTOT00000006344	ZC3H8
Medulla	JH393334.1::3113433::T	0.382585	0.648101	-0.901765	-0.637899	-1.06425	-1.57541	6.31303	0.27694	0.703723	JH393334.1	3113432	3113433	T	C	-	intergenic_region	MODIFIER	n.3113433T>C		G14264	protein_coding	ENSSTOT00000015218	PIGO
Medulla	JH393369.1::7304513::A	3.0745	1.84141	1.5587	1.09611	0.836536	-2.52999	6.31032	0.277183	0.703798	JH393369.1	7304512	7304513	A	G	+	intron_variant	MODIFIER	c.5937-790A>G,n.7304513A>G		G19065	protein_coding	ENSSTOT00000001269	ABCA1
Medulla	JH393504.1::1847120::T	2.89373	1.72001	2.91613	1.40967	0.743824	-1.9497	6.30926	0.277279	0.703801	JH393504.1	1847119	1847120	T	C	-	intron_variant	MODIFIER	c.-3-5077A>G,n.1847120T>C		G30036	protein_coding	ENSSTOT00000013126	MLST8
Medulla	JH393351.1::1465109::T	0.664414	-0.799561	-1.85885	0.0285381	0.20686	-1.08863	6.30925	0.277279	0.703801	JH393351.1	1465108	1465109	T	C	-	intergenic_region	MODIFIER	n.1465109T>C		G16734
Medulla	JH393493.1::591268::T	1.403	1.9873	2.87576	2.8255	1.24348	-2.1433	6.30924	0.27728	0.703801	JH393493.1	591267	591268	T	C	-	intergenic_region	MODIFIER	n.591268T>C		G29662
Medulla	JH393631.1::301325::T	-0.312319	-0.302004	-3.30337	0.334132	-0.179975	-1.63648	6.30818	0.277376	0.70388	JH393631.1	301324	301325	T	C	-	intron_variant	MODIFIER	c.461+991A>G,n.301325T>C		G34348	protein_coding	ENSSTOT00000026171	PIGL
Medulla	JH393404.1::1199224::T	2.23307	0.263854	-0.0710017	0.67793	2.30645	-2.14213	6.30463	0.277695	0.704107	JH393404.1	1199223	1199224	T	C	-	intron_variant	MODIFIER	c.164+442A>G,n.1199224T>C		G22570	protein_coding	ENSSTOT00000021809,ENSSTOT00000007434	ENSSTOG00000026067,ENSSTOG00000007424
Medulla	JH393410.1::3075613::T	2.2064	0.445734	0.581296	0.92319	-0.873028	-1.49303	6.30452	0.277705	0.704107	JH393410.1	3075612	3075613	T	C	-	intergenic_region	MODIFIER	n.3075613T>C		G23793	protein_coding	ENSSTOT00000024211	ENSSTOG00000019613
Medulla	JH394187.1::7905::A	2.14683	-0.186797	0.915098	0.905194	-0.249453	-1.91611	6.30282	0.277859	0.70437	JH394187.1	7904	7905	A	G	+		MODIFIER	n.7905A>G	NA
Medulla	JH393522.1::35048::T	3.60485	2.01015	3.1584	1.0549	0.765247	-2.53318	6.3002	0.278094	0.704498	JH393522.1	35047	35048	T	C	-	intergenic_region	MODIFIER	n.35048T>C		G30814
Medulla	JH393406.1::2104983::T	0.131866	-2.88329	-1.62031	-0.638856	-1.77985	-2.137	6.29713	0.278371	0.70468	JH393406.1	2104982	2104983	T	C	-	intron_variant	MODIFIER	c.1188+997A>G,n.2104983T>C		G23032	protein_coding	ENSSTOT00000001028	MAU2
Medulla	JH393358.1::506015::A	0.308571	1.1016	2.92818	0.306927	1.25609	-2.20551	6.29516	0.278548	0.704837	JH393358.1	506014	506015	A	G	+	intron_variant	MODIFIER	c.869-801A>G,n.506015A>G		G17653	protein_coding	ENSSTOT00000021824	TM7SF3
Medulla	JH393294.1::17110463::T	-2.22877	0.459512	0.465258	0.396134	1.67243	-1.24682	6.29437	0.27862	0.704882	JH393294.1	17110462	17110463	T	C	-	intron_variant	MODIFIER	c.-23-381A>G,n.17110463T>C		G6344	protein_coding	ENSSTOT00000004254	GGPS1
Medulla	JH393291.1::18289677::A	1.12928	0.277013	0.393179	-0.614614	-0.534842	-1.12345	6.29432	0.278624	0.704882	JH393291.1	18289676	18289677	A	G	+	intron_variant	MODIFIER	c.1459+535A>G,n.18289677A>G		G5619	protein_coding	ENSSTOT00000003282	ADCY10
Medulla	JH393411.1::3689789::A	1.21338	0.438022	3.15371	1.72035	0.425025	-1.47851	6.2916	0.27887	0.705045	JH393411.1	3689788	3689789	A	G	+	intergenic_region	MODIFIER	n.3689789A>G
Medulla	JH393643.1::937551::T	-1.58326	-2.5017	-2.3586	-0.799717	-0.558762	-1.98639	6.28708	0.279278	0.705214	JH393643.1	937550	937551	T	C	-	intron_variant	MODIFIER	c.2022+1064A>G,n.937551T>C		G34597	protein_coding	ENSSTOT00000029936	SENP5
Medulla	JH393282.1::19762079::T	-1.36316	0.61156	0.67482	0.243101	-2.14735	-2.03443	6.28491	0.279474	0.705408	JH393282.1	19762078	19762079	T	C	-	intergenic_region	MODIFIER	n.19762079T>C
Medulla	JH393348.1::129962::A	1.25281	-0.737756	-1.10283	-0.832203	0.692225	-1.9258	6.27917	0.279994	0.705659	JH393348.1	129961	129962	A	G	+	intron_variant	MODIFIER	c.817-1406A>G,c.739-1406A>G,n.129962A>G		G16304	protein_coding	ENSSTOT00000006145	RAD51D
Medulla	JH393698.1::75150::T	-0.420445	0.297871	1.85541	2.19043	1.23024	-2.28796	6.27888	0.28002	0.705659	JH393698.1	75149	75150	T	C	-	intron_variant	MODIFIER	c.481+387A>G,n.75150T>C		G35470	protein_coding	ENSSTOT00000015052	SIRT3
Medulla	JH393341.1::4029296::T	1.34837	0.272868	1.48175	-0.171157	-2.0449	-2.00627	6.27857	0.280048	0.705659	JH393341.1	4029295	4029296	T	C	-	intron_variant	MODIFIER	c.2001+230A>G,n.4029296T>C		G15496	protein_coding	ENSSTOT00000011980	PJA2
Medulla	JH393290.1::3594232::A	-0.200756	-1.34652	-0.0854044	-1.99275	0.0520506	-1.61356	6.27837	0.280067	0.705659	JH393290.1	3594231	3594232	A	G	+	intergenic_region	MODIFIER	n.3594232A>G		G5216	protein_coding	ENSSTOT00000004659	TRIM23
Medulla	JH393292.1::7086160::A	-1.63306	0.180903	-1.74453	-2.66305	0.375873	-2.06844	6.27725	0.280168	0.705659	JH393292.1	7086159	7086160	A	G	+	intron_variant	MODIFIER	c.*53+5055T>C,n.7086160A>G		G5693
Medulla	JH393294.1::20298338::T	-1.21474	-2.00483	-3.35831	-0.674179	-1.82431	-1.96323	6.27711	0.280181	0.705659	JH393294.1	20298337	20298338	T	C	-	intron_variant	MODIFIER	c.31+2912A>G,n.20298338T>C		G6397	protein_coding	ENSSTOT00000025479	RAB4A
Medulla	JH393416.1::47536::T	0.490442	1.98984	1.94033	1.4198	2.8407	-0.979976	6.27646	0.28024	0.705659	JH393416.1	47535	47536	T	C	-	intergenic_region	MODIFIER	n.47536T>C		G24371
Medulla	JH393478.1::504484::T	0.699951	-0.826077	-0.619851	-0.455634	-0.426858	-0.783816	6.27429	0.280436	0.705888	JH393478.1	504483	504484	T	C	-	intergenic_region	MODIFIER	n.504484T>C		G28703
Medulla	JH393375.1::2910771::T	-0.220124	-0.835237	1.33477	0.696865	0.642787	-1.38642	6.27368	0.280493	0.70592	JH393375.1	2910770	2910771	T	C	-	intergenic_region	MODIFIER	n.2910771T>C
Medulla	JH393371.1::5316941::T	-1.20277	2.31535	1.4876	0.0087027	1.33738	-2.38931	6.27288	0.280564	0.706004	JH393371.1	5316940	5316941	T	C	-	intron_variant	MODIFIER	c.851+753A>G,n.5316941T>C		G19293	protein_coding	ENSSTOT00000013153	CEP250
Medulla	JH393295.1::17383655::T	2.11388	-1.58157	-0.707394	-0.310994	-1.051	-1.67578	6.26867	0.280947	0.706542	JH393295.1	17383654	17383655	T	C	-	intergenic_region	MODIFIER	n.17383655T>C		G6590
Medulla	JH393390.1::3907928::T	1.82214	-1.55918	-1.01123	0.523821	-0.85399	-1.51278	6.26676	0.281121	0.706636	JH393390.1	3907927	3907928	T	C	-	intergenic_region	MODIFIER	n.3907928T>C		G21148
Medulla	JH393290.1::3167553::T	1.00188	0.999666	-2.3896	-0.178204	-0.339423	-2.46433	6.26551	0.281234	0.706765	JH393290.1	3167552	3167553	T	C	-	intron_variant	MODIFIER	c.3634-735A>G,n.3167553T>C		G5246	protein_coding	ENSSTOT00000003457	ERBIN
Medulla	JH393436.1::1174853::T	1.93378	2.81536	2.60653	1.51188	2.30253	-2.45638	6.26329	0.281436	0.707013	JH393436.1	1174852	1174853	T	C	-	intron_variant	MODIFIER	c.506+2563A>G,n.1174853T>C		G25832	protein_coding	ENSSTOT00000000709	NAPG
Medulla	JH393284.1::24783976::T	0.377438	-1.29436	-0.0986509	-2.83165	-0.634403	-2.18777	6.25925	0.281804	0.707426	JH393284.1	24783975	24783976	T	C	-	intron_variant	MODIFIER	c.742+443A>G,n.24783976T>C		G3347	protein_coding	ENSSTOT00000009740	MED8
Medulla	JH393372.1::4955148::T	0.984294	-1.5411	0.737553	0.683362	-1.67921	-1.75372	6.25648	0.282057	0.707721	JH393372.1	4955147	4955148	T	C	-	intergenic_region	MODIFIER	n.4955148T>C		G19386
Medulla	JH393283.1::29409026::A	-1.48275	-2.25225	-2.3993	-1.43685	-1.02015	-0.466967	6.25604	0.282096	0.707721	JH393283.1	29409025	29409026	A	G	+	intergenic_region	MODIFIER	n.29409026A>G		G2508	protein_coding	ENSSTOT00000027793	RPL14
Medulla	JH393406.1::2103203::T	-0.744492	-2.82612	-2.11683	-2.3052	-3.98084	-2.34476	6.25576	0.282122	0.707721	JH393406.1	2103202	2103203	T	C	-	intron_variant	MODIFIER	c.1189-1851A>G,n.2103203T>C		G23032	protein_coding	ENSSTOT00000001028	MAU2
Medulla	JH393631.1::301318::T	1.89648	1.61695	0.286214	1.62166	0.501214	-1.61545	6.255	0.282192	0.707721	JH393631.1	301317	301318	T	C	-	intron_variant	MODIFIER	c.461+998A>G,n.301318T>C		G34348	protein_coding	ENSSTOT00000026171	PIGL
Medulla	JH393390.1::1021867::T	-0.705674	-1.59292	-2.54564	-0.714736	-3.60904	-1.99964	6.25485	0.282205	0.707721	JH393390.1	1021866	1021867	T	C	-	intergenic_region	MODIFIER	n.1021867T>C
Medulla	JH393406.1::5155685::T	-0.20298	-1.59884	-2.63504	0.308282	0.0900836	-2.30496	6.25458	0.28223	0.707721	JH393406.1	5155684	5155685	T	C	-	intergenic_region	MODIFIER	n.5155685T>C		G23297
Medulla	JH393402.1::4704477::A	0.0875284	-1.38134	0.69576	1.20212	-1.51957	-1.24439	6.25354	0.282324	0.707723	JH393402.1	4704476	4704477	A	G	+	intergenic_region	MODIFIER	n.4704477A>G		G22386	protein_coding	ENSSTOT00000002551	ADCK2
Medulla	JH393708.1::461394::T	0.888045	-0.435932	-1.90618	-1.51201	-1.21204	-2.18465	6.25325	0.282351	0.707723	JH393708.1	461393	461394	T	C	-	intron_variant	MODIFIER	c.1983-540A>G,n.461394T>C		G35698	protein_coding	ENSSTOT00000022845	ALDH1L1
Medulla	JH393429.1::2406106::A	0.207997	-1.39295	-1.27384	-0.0144872	1.3052	-2.44867	6.25273	0.282398	0.707723	JH393429.1	2406105	2406106	A	G	+	intergenic_region	MODIFIER	n.2406106A>G		G25317	protein_coding	ENSSTOT00000014992	SNAP29
Medulla	JH393369.1::878894::T	3.09944	0.376736	1.30162	1.62119	1.00639	-2.38624	6.24839	0.282794	0.708127	JH393369.1	878893	878894	T	C	-	intergenic_region	MODIFIER	n.878894T>C		G18914	protein_coding	ENSSTOT00000012227	KIAA1958
Medulla	JH393285.1::24221501::T	1.00302	-1.96706	-2.65497	-0.47004	-0.727933	-2.43253	6.24501	0.283103	0.708227	JH393285.1	24221500	24221501	T	C	-	intron_variant	MODIFIER	c.582+674A>G,n.24221501T>C		G3824	protein_coding	ENSSTOT00000013790	ENSSTOG00000013791
Medulla	JH393631.1::279952::T	2.23858	-0.115567	-0.0514101	0.500306	-0.805964	-2.13831	6.24348	0.283243	0.708248	JH393631.1	279951	279952	T	C	-	intergenic_region	MODIFIER	n.279952T>C		G34355
Medulla	JH393283.1::8486612::T	-0.203595	-0.525593	-1.02428	-2.57504	-3.6299	-2.27671	6.24348	0.283243	0.708248	JH393283.1	8486611	8486612	T	C	-	intergenic_region	MODIFIER	n.8486612T>C		G2265	protein_coding	ENSSTOT00000010013	DNASE1L3
Medulla	JH393407.1::2102537::A	1.84691	-0.211169	-0.368762	1.71323	0.915463	-2.48323	6.24315	0.283273	0.708248	JH393407.1	2102536	2102537	A	G	+	intron_variant	MODIFIER	c.68-1606A>G,n.2102537A>G		G23325	protein_coding	ENSSTOT00000022083,ENSSTOT00000004020	TXNDC15,PCBD2
Medulla	JH393376.1::1597562::T	0.968926	-1.60147	-0.684436	-1.18366	-2.03643	-0.311955	6.2399	0.283571	0.708441	JH393376.1	1597561	1597562	T	C	-	intergenic_region	MODIFIER	n.1597562T>C
Medulla	JH393383.1::107915::A	-2.35228	-1.60172	-1.57201	-0.127028	-1.83551	-0.857685	6.23874	0.283677	0.708578	JH393383.1	107914	107915	A	G	+	intron_variant	MODIFIER	c.104-1825A>G,n.107915A>G		G20389	protein_coding	ENSSTOT00000003779	SARAF
Medulla	JH393469.1::243397::A	1.29325	-2.07633	-1.32133	-1.45012	-1.52676	-2.15245	6.23772	0.28377	0.708619	JH393469.1	243396	243397	A	G	+	intergenic_region	MODIFIER	n.243397A>G		G27771
Medulla	JH393322.1::6722982::T	-1.66871	-0.116301	1.33721	1.00116	-1.29252	-2.40707	6.2371	0.283827	0.708619	JH393322.1	6722981	6722982	T	C	-	intron_variant	MODIFIER	c.300+1067T>C,n.6722982T>C		G12468	protein_coding	ENSSTOT00000004266	CCDC65
Medulla	JH393519.1::1079153::T	-0.165614	-1.53287	-3.10845	-1.96153	-1.86433	-1.52556	6.23187	0.284307	0.708892	JH393519.1	1079152	1079153	T	C	-	intron_variant	MODIFIER	c.-2-84390A>G,n.1079153T>C
Medulla	JH393300.1::3685792::T	0.82513	-3.95223	-1.11934	-0.963983	-0.824056	-2.5557	6.23012	0.284466	0.709043	JH393300.1	3685791	3685792	T	C	-	intron_variant	MODIFIER	c.122-708A>G,n.3685792T>C		G8032	protein_coding	ENSSTOT00000016231	ENSSTOG00000016223
Medulla	JH393429.1::2385263::A	-1.25997	0.0643997	-0.0732016	0.408663	2.01854	-2.50354	6.23006	0.284472	0.709043	JH393429.1	2385262	2385263	A	G	+	intron_variant	MODIFIER	c.238-1607A>G,n.2385263A>G		G25317	protein_coding	ENSSTOT00000014992	SNAP29
Medulla	JH393519.1::1077703::T	-1.62375	1.07156	-1.15556	1.04286	-0.302361	-2.34736	6.22881	0.284588	0.709066	JH393519.1	1077702	1077703	T	C	-	intron_variant	MODIFIER	c.-2-82940A>G,n.1077703T>C
Medulla	JH393326.1::1742810::A	1.40664	-0.864368	-0.547765	-0.870924	-0.0821015	-1.42614	6.22727	0.284728	0.709128	JH393326.1	1742809	1742810	A	G	+	intron_variant	MODIFIER	c.1563+1383A>G,n.1742810A>G		G13254	protein_coding	ENSSTOT00000001473	CLCN3
Medulla	JH393433.1::3867917::A	-1.81314	-0.467938	1.34307	0.427956	1.03209	-2.26078	6.22656	0.284794	0.709168	JH393433.1	3867916	3867917	A	G	+	intron_variant	MODIFIER	c.-85+24727T>C,n.3867917A>G		G25718	protein_coding	ENSSTOT00000001064,ENSSTOT00000026442	NMNAT1,RBP7
Medulla	JH393326.1::1742817::A	1.12899	-2.03865	-1.10543	0.454625	-0.276532	-1.4047	6.22344	0.285081	0.709384	JH393326.1	1742816	1742817	A	G	+	intron_variant	MODIFIER	c.1563+1390A>G,n.1742817A>G		G13254	protein_coding	ENSSTOT00000001473	CLCN3
Medulla	JH393519.1::1079203::T	0.987604	0.216141	1.66651	2.50803	1.26386	-1.99694	6.22026	0.285372	0.709733	JH393519.1	1079202	1079203	T	C	-	intron_variant	MODIFIER	c.-2-84440A>G,n.1079203T>C
Medulla	JH393348.1::130001::A	1.4482	1.52126	-0.469114	2.56075	1.56787	-1.85395	6.21963	0.285431	0.709846	JH393348.1	130000	130001	A	G	+	intron_variant	MODIFIER	c.817-1367A>G,c.739-1367A>G,n.130001A>G		G16304	protein_coding	ENSSTOT00000006145	RAD51D
Medulla	JH393358.1::5237804::A	0.0757353	-0.438983	1.37868	1.23201	-2.00363	-2.37517	6.21894	0.285495	0.70986	JH393358.1	5237803	5237804	A	G	+	intron_variant	MODIFIER	c.421+439A>G,n.5237804A>G		G17703	protein_coding	ENSSTOT00000025673	LDHB
Medulla	JH393351.1::1468091::T	-0.0672778	-1.06825	-2.53272	-2.46879	0.0814664	-1.31056	6.21881	0.285506	0.70986	JH393351.1	1468090	1468091	T	C	-	intergenic_region	MODIFIER	n.1468091T>C		G16734
Medulla	JH393615.1::81519::T	2.12699	4.6373	1.88299	1.39314	1.77491	-2.22611	6.21793	0.285587	0.709884	JH393615.1	81518	81519	T	C	-	intergenic_region	MODIFIER	n.81519T>C
Medulla	JH393368.1::1203674::T	-0.225315	-0.658215	1.09597	-0.246469	-1.79962	-1.1	6.21786	0.285594	0.709884	JH393368.1	1203673	1203674	T	C	-	intron_variant	MODIFIER	c.628-582T>C,n.1203674T>C		G18686	protein_coding	ENSSTOT00000006159	EIF2B1
Medulla	JH393457.1::3809193::T	-0.759689	-2.8147	-1.56705	-0.134883	-0.473867	-1.42927	6.21501	0.285857	0.710092	JH393457.1	3809192	3809193	T	C	-	intergenic_region	MODIFIER	n.3809193T>C		G27315	protein_coding	ENSSTOT00000009869	LYRM7
Medulla	JH393611.1::71190::T	-1.74188	-2.10207	-1.3036	-1.70302	-1.99329	-1.3945	6.21423	0.285928	0.710092	JH393611.1	71189	71190	T	C	-	3_prime_UTR_variant	MODIFIER	c.*1587A>G,n.71190T>C		G33837	protein_coding	ENSSTOT00000024967	ZNF570
Medulla	JH393461.1::3255432::A	-0.431818	-1.64254	-0.0367996	2.25285	0.183005	-2.19116	6.21274	0.286065	0.710211	JH393461.1	3255431	3255432	A	G	+	intron_variant	MODIFIER	c.1754-1709A>G,n.3255432A>G		G27494	protein_coding	ENSSTOT00000010582	GRIK2
Medulla	JH393431.1::1580474::T	0.364193	-0.0120149	0.854593	-0.300891	-0.770609	-1.61402	6.21232	0.286104	0.710219	JH393431.1	1580473	1580474	T	C	-	intergenic_region	MODIFIER	n.1580474T>C		G25641	protein_coding	ENSSTOT00000009787,ENSSTOT00000022052,ENSSTOT00000014077	APOPT1,TRMT61A,KLC1
Medulla	JH393423.1::406612::A	0.651366	-0.861314	-1.28021	0.285878	0.188495	-1.25982	6.21183	0.28615	0.710222	JH393423.1	406611	406612	A	G	+	intergenic_region	MODIFIER	n.406612A>G		G24904	protein_coding	ENSSTOT00000008730	ENSSTOG00000008735
Medulla	JH393631.1::284288::T	-0.339224	1.21163	-2.39219	-0.998843	-1.13931	-2.10535	6.21109	0.286217	0.710329	JH393631.1	284287	284288	T	C	-	intergenic_region	MODIFIER	n.284288T>C		G34355
Medulla	JH393297.1::15135631::A	-2.94325	-0.835739	-2.28998	-1.34478	-0.627793	-2.38131	6.20871	0.286437	0.710549	JH393297.1	15135630	15135631	A	G	+	intron_variant	MODIFIER	c.196+4108A>G,n.15135631A>G		G7251	protein_coding	ENSSTOT00000005360	ENSSTOG00000005340
Medulla	JH393339.1::1343257::T	2.12644	-0.500979	-0.730461	-0.35011	-0.44104	-2.02467	6.20672	0.286621	0.71072	JH393339.1	1343256	1343257	T	C	-	intron_variant	MODIFIER	c.617-468A>G,n.1343257T>C		G15277	protein_coding	ENSSTOT00000013732	IP6K1
Medulla	JH393406.1::5154668::T	-0.25693	-1.43474	-1.22266	-0.0897941	-1.16934	-1.17247	6.20569	0.286716	0.710775	JH393406.1	5154667	5154668	T	C	-	intergenic_region	MODIFIER	n.5154668T>C		G23297
Medulla	JH393302.1::2959708::A	0.852837	-0.968221	-1.30037	-1.03378	-1.57833	-2.26315	6.20472	0.286805	0.710873	JH393302.1	2959707	2959708	A	G	+	intergenic_region	MODIFIER	n.2959708A>G		G8894	protein_coding	ENSSTOT00000005317	TMEM184B
Medulla	JH393322.1::8587486::T	-0.817035	-1.74871	-3.08765	-1.31922	0.169518	-0.800277	6.20445	0.286831	0.710874	JH393322.1	8587485	8587486	T	C	-	intergenic_region	MODIFIER	n.8587486T>C		G12512
Medulla	JH393325.1::3189323::A	1.07951	-0.967362	-0.312882	1.37239	-0.7635	-1.54414	6.20334	0.286933	0.710916	JH393325.1	3189322	3189323	A	G	+	intergenic_region	MODIFIER	n.3189323A>G		G13079
Medulla	JH393406.1::5149757::T	1.81533	-0.0465654	0.873665	1.67255	-1.17082	-2.08082	6.20139	0.287113	0.711142	JH393406.1	5149756	5149757	T	C	-	intergenic_region	MODIFIER	n.5149757T>C		G23297
Medulla	JH393290.1::3594236::A	-0.639265	-1.07435	-0.788251	-1.75952	-1.78894	-1.60071	6.20054	0.287192	0.711145	JH393290.1	3594235	3594236	A	G	+	intergenic_region	MODIFIER	n.3594236A>G		G5216	protein_coding	ENSSTOT00000004659	TRIM23
Medulla	JH394187.1::7915::A	-0.920477	-2.79939	-1.11034	-0.233694	-0.521718	-1.82527	6.20044	0.287201	0.711145	JH394187.1	7914	7915	A	G	+		MODIFIER	n.7915A>G	NA
Medulla	JH393878.1::253417::T	-0.866161	1.23263	-1.73695	0.960911	-0.745413	-1.42539	6.19915	0.28732	0.711152	JH393878.1	253416	253417	T	C	-	intergenic_region	MODIFIER	n.253417T>C		G36915
Medulla	JH393504.1::779273::T	-0.52055	-2.10986	-1.05259	-2.70154	-3.08686	-2.19532	6.19593	0.287619	0.711263	JH393504.1	779272	779273	T	C	-	intergenic_region	MODIFIER	n.779273T>C		G30008	protein_coding	ENSSTOT00000008341,ENSSTOT00000008363	CLUAP1,NAA60
Medulla	JH393295.1::14573758::T	-2.07399	-0.267503	-1.08476	-2.06847	-1.3916	-1.41373	6.19577	0.287633	0.711263	JH393295.1	14573757	14573758	T	C	-	intron_variant	MODIFIER	c.435+1965A>G,n.14573758T>C		G6516	protein_coding	ENSSTOT00000024844	SMOX
Medulla	JH393473.1::1049149::T	-0.289779	1.87465	0.358489	1.06651	0.343404	-1.7029	6.19483	0.28772	0.711346	JH393473.1	1049148	1049149	T	C	-	intergenic_region	MODIFIER	n.1049149T>C
Medulla	JH393560.1::435554::T	1.74186	0.13067	0.155512	1.70583	-0.615362	-2.61345	6.19452	0.287749	0.711373	JH393560.1	435553	435554	T	C	-	intron_variant	MODIFIER	c.136-1061A>G,n.435554T>C		G32550	protein_coding	ENSSTOT00000022988	AIMP2
Medulla	JH393369.1::3900323::A	-2.76779	-1.89263	-0.395791	-0.135411	-1.06088	-2.13918	6.1937	0.287824	0.711405	JH393369.1	3900322	3900323	A	G	+	intron_variant	MODIFIER	c.1481-1999A>G,n.3900323A>G		G18976	protein_coding	ENSSTOT00000006498	CTNNAL1
Medulla	JH393554.1::924415::A	-1.64094	-2.34918	-0.37851	-1.41535	-2.71763	-0.869221	6.19339	0.287853	0.711422	JH393554.1	924414	924415	A	G	+	intergenic_region	MODIFIER	n.924415A>G
Medulla	JH393414.1::580451::T	0.907576	-2.49685	-0.254826	-0.19456	0.383919	-1.60793	6.19006	0.288162	0.711709	JH393414.1	580450	580451	T	C	-	intergenic_region	MODIFIER	n.580451T>C		G24245	protein_coding	ENSSTOT00000016125	ENSSTOG00000016120
Medulla	JH393469.1::3045884::T	2.74459	1.66153	1.71323	0.571418	0.113037	-2.0212	6.18896	0.288264	0.711784	JH393469.1	3045883	3045884	T	C	-	intron_variant	MODIFIER	c.101-33136T>C,n.3045884T>C		G28026	protein_coding	ENSSTOT00000028910	DNAJB1
Medulla	JH393550.1::361377::A	0.586234	0.311587	0.472287	-0.827761	-0.89838	-1.52266	6.18791	0.288361	0.711825	JH393550.1	361376	361377	A	G	+	intergenic_region	MODIFIER	n.361377A>G		G32112
Medulla	JH393390.1::1021770::T	0.235228	-0.706023	-0.119311	-1.3342	0.865435	-1.79008	6.18741	0.288408	0.711897	JH393390.1	1021769	1021770	T	C	-	intergenic_region	MODIFIER	n.1021770T>C
Medulla	JH393404.1::4210872::A	-1.51209	0.675268	0.700743	-0.965298	0.0428099	-1.68363	6.18732	0.288416	0.711897	JH393404.1	4210871	4210872	A	G	+	intron_variant	MODIFIER	c.686-1601A>G,n.4210872A>G		G22696	protein_coding	ENSSTOT00000014835	SLC26A11
Medulla	JH393406.1::2102684::T	-1.42927	-1.50842	-0.998147	-1.19248	0.0703114	-1.0837	6.18637	0.288505	0.71197	JH393406.1	2102683	2102684	T	C	-	intron_variant	MODIFIER	c.1189-1332A>G,n.2102684T>C		G23032	protein_coding	ENSSTOT00000001028	MAU2
Medulla	JH393504.1::779252::T	0.498999	2.13224	1.293	2.28325	2.76548	-2.15961	6.18542	0.288593	0.712	JH393504.1	779251	779252	T	C	-	intergenic_region	MODIFIER	n.779252T>C		G30008	protein_coding	ENSSTOT00000008341,ENSSTOT00000008363	CLUAP1,NAA60
Medulla	JH393348.1::7208239::A	-2.31758	-3.19315	-1.50317	-1.07989	-2.30331	-1.81927	6.18312	0.288806	0.712147	JH393348.1	7208238	7208239	A	G	+	intergenic_region	MODIFIER	n.7208239A>G		G16444
Medulla	JH393329.1::1953323::T	0.37232	-1.29215	-1.4955	-2.58501	-1.25605	-2.29856	6.18198	0.288912	0.712171	JH393329.1	1953322	1953323	T	C	-	intron_variant	MODIFIER	c.2549+1101A>G,n.1953323T>C		G13543	protein_coding	ENSSTOT00000003928	DHX36
Medulla	JH393461.1::982787::T	-2.35198	-0.662963	0.832339	-0.735191	0.559882	-1.21453	6.1818	0.288929	0.712178	JH393461.1	982786	982787	T	C	-	intergenic_region	MODIFIER	n.982787T>C		G27521	protein_coding	ENSSTOT00000016565	COQ3
Medulla	JH393371.1::6872012::A	3.56572	1.51042	3.5078	2.39896	3.39294	-2.60424	6.18071	0.28903	0.712178	JH393371.1	6872011	6872012	A	G	+	intron_variant	MODIFIER	c.114-599A>G,n.6872012A>G		G19247	protein_coding	ENSSTOT00000002741	PXMP4
Medulla	JH393487.1::459491::T	0.562898	-0.946991	-0.73085	-0.281384	-0.562496	-0.753428	6.18038	0.289061	0.712178	JH393487.1	459490	459491	T	C	-	intergenic_region	MODIFIER	n.459491T>C		G29315
Medulla	JH393389.1::5542759::T	1.82707	2.45109	1.92477	4.29295	2.37824	-2.15957	6.17696	0.289379	0.712281	JH393389.1	5542758	5542759	T	C	-	intergenic_region	MODIFIER	n.5542759T>C		G20832	protein_coding	ENSSTOT00000008244	NRF1
Medulla	JH393351.1::1464013::T	-1.50686	-2.92273	-1.11908	-2.15226	-1.1669	-1.8752	6.17656	0.289417	0.712281	JH393351.1	1464012	1464013	T	C	-	intergenic_region	MODIFIER	n.1464013T>C		G16734
Medulla	JH393631.1::523242::T	1.29433	-0.115883	-0.176996	0.240004	-0.802872	-0.976482	6.17603	0.289466	0.712281	JH393631.1	523241	523242	T	C	-	intron_variant	MODIFIER	c.1307+1368T>C,n.523242T>C		G34610	protein_coding	ENSSTOT00000004343	ENSSTOG00000004288
Medulla	JH393283.1::29421461::A	3.85672	1.9701	-0.640397	0.962753	1.45322	-2.2406	6.17561	0.289504	0.712325	JH393283.1	29421460	29421461	A	G	+	intergenic_region	MODIFIER	n.29421461A>G		G2508	protein_coding	ENSSTOT00000027793	RPL14
Medulla	JH393409.1::1609657::T	0.974457	1.12267	1.92856	-0.189857	-0.985519	-2.13793	6.17451	0.289607	0.712412	JH393409.1	1609656	1609657	T	C	-	intron_variant	MODIFIER	c.2451-601A>G,n.1609657T>C		G23518	protein_coding	ENSSTOT00000005111	PPP6R3
Medulla	JH393295.1::14909523::T	-1.56752	-2.98831	-5.30529	-2.37975	-3.00491	-2.57425	6.16727	0.290281	0.713092	JH393295.1	14909522	14909523	T	C	-	intergenic_region	MODIFIER	n.14909523T>C
Medulla	JH393429.1::3818063::T	0.907799	-0.533307	-1.69647	-1.42195	-2.53893	-2.37637	6.16677	0.290328	0.713092	JH393429.1	3818062	3818063	T	C	-	intron_variant	MODIFIER	c.630-1752A>G,n.3818063T>C		G25398	protein_coding	ENSSTOT00000011428	TXNRD2
Medulla	JH393440.1::1814222::T	0.595901	1.57179	2.84513	1.66477	0.403625	-2.48891	6.1664	0.290363	0.713092	JH393440.1	1814221	1814222	T	C	-	intergenic_region	MODIFIER	n.1814222T>C		G26166
Medulla	JH393434.1::2473377::T	-1.1628	-2.58792	-2.89966	-2.36369	-2.75409	-2.33325	6.16497	0.290496	0.713183	JH393434.1	2473376	2473377	T	C	-	intron_variant	MODIFIER	c.662-2602A>G,n.2473377T>C		G25745	protein_coding	ENSSTOT00000010469	MBTPS2
Medulla	JH393308.1::6973350::T	-0.0896473	0.10611	-3.18946	-1.31127	-0.147614	-1.8332	6.16457	0.290534	0.713203	JH393308.1	6973349	6973350	T	C	-	intergenic_region	MODIFIER	n.6973350T>C		G10267	protein_coding	ENSSTOT00000030055	ENSSTOG00000019758
Medulla	JH393383.1::114769::A	0.241632	1.47614	0.137246	0.308385	0.432003	-1.83083	6.15553	0.291378	0.713732	JH393383.1	114768	114769	A	G	+	intron_variant	MODIFIER	c.697+562A>G,n.114769A>G		G20389	protein_coding	ENSSTOT00000003779	SARAF
Medulla	JH393316.1::2910546::A	-0.882553	0.769939	0.0209154	-1.95939	-2.25804	-1.7602	6.1552	0.291409	0.713743	JH393316.1	2910545	2910546	A	G	+	intergenic_region	MODIFIER	n.2910546A>G
Medulla	JH393411.1::3689804::A	1.57981	1.36321	0.464259	-1.36263	0.293467	-1.31942	6.15362	0.291557	0.713858	JH393411.1	3689803	3689804	A	G	+	intergenic_region	MODIFIER	n.3689804A>G
Medulla	JH393390.1::1383024::T	-2.0916	-3.04943	-1.28646	-2.07446	-3.18725	-1.57439	6.15285	0.291629	0.71389	JH393390.1	1383023	1383024	T	C	-	intron_variant	MODIFIER	c.563-570A>G,n.1383024T>C		G21028	protein_coding	ENSSTOT00000027252	VPS72
Medulla	JH393487.1::758676::T	-0.335435	-0.571689	-0.189809	0.541118	-1.35675	-1.33701	6.15169	0.291738	0.71389	JH393487.1	758675	758676	T	C	-	intron_variant	MODIFIER	c.1404+1074A>G,n.758676T>C		G29462	protein_coding	ENSSTOT00000015742	ENSSTOG00000015739
Medulla	JH393300.1::6886428::A	-0.646942	-0.0661128	-1.44334	-2.39083	-1.30035	-1.48486	6.15155	0.291751	0.71389	JH393300.1	6886427	6886428	A	G	+	intergenic_region	MODIFIER	n.6886428A>G		G8078
Medulla	JH393398.1::4985854::A	0.371839	1.47259	0.5908	2.95131	-1.29449	-2.54651	6.15046	0.291852	0.71395	JH393398.1	4985853	4985854	A	G	+	intergenic_region	MODIFIER	n.4985854A>G
Medulla	JH393390.1::5885912::A	-1.42969	0.285847	0.231177	1.12441	-1.75721	-2.06695	6.14925	0.291966	0.714095	JH393390.1	5885911	5885912	A	G	+	intron_variant	MODIFIER	c.112-1248A>G,n.5885912A>G		G21217	protein_coding	ENSSTOT00000007753	RRNAD1
Medulla	JH393469.1::1133426::A	-1.55048	-2.23496	-1.95124	-2.32492	-2.65621	-2.20611	6.14877	0.292011	0.714095	JH393469.1	1133425	1133426	A	G	+	intergenic_region	MODIFIER	n.1133426A>G		G27853
Medulla	JH393377.1::1530147::T	1.18565	-0.564318	-0.817735	-1.70345	-2.483	-2.39616	6.1479	0.292093	0.714121	JH393377.1	1530146	1530147	T	C	-	intron_variant	MODIFIER	c.2811+533A>G,n.1530147T>C		G19832	protein_coding	ENSSTOT00000030102	PPFIA4
Medulla	JH393369.1::238070::A	-1.42876	-1.6285	-1.56154	-1.43026	-0.837301	-0.492502	6.14683	0.292193	0.714191	JH393369.1	238069	238070	A	G	+	intergenic_region	MODIFIER	n.238070A>G		G18905	protein_coding	ENSSTOT00000000584	ALAD
Medulla	JH393339.1::188609::T	-2.80287	-3.31789	-2.49698	-0.550627	-1.4254	-2.01206	6.14598	0.292272	0.714297	JH393339.1	188608	188609	T	C	-	intergenic_region	MODIFIER	n.188609T>C		G15064
Medulla	JH393281.1::40940705::A	0.015344	0.91991	1.15785	-0.701022	-0.312122	-1.27324	6.14366	0.29249	0.71452	JH393281.1	40940704	40940705	A	G	+	intron_variant	MODIFIER	c.1406-757A>G,n.40940705A>G		G1819	protein_coding	ENSSTOT00000002026	ATP10A
Medulla	JH393284.1::14988107::T	1.45175	-0.362873	-0.219109	-0.653155	-0.98802	-1.48965	6.14338	0.292517	0.71452	JH393284.1	14988106	14988107	T	C	-	intergenic_region	MODIFIER	n.14988107T>C		G2968
Medulla	JH393474.1::842313::T	-2.56739	0.232834	-0.727452	-2.50112	-1.51142	-2.62324	6.14329	0.292525	0.71452	JH393474.1	842312	842313	T	C	-	intron_variant	MODIFIER	c.1528-164A>G,c.1405-164A>G,n.842313T>C
Medulla	JH393329.1::6572681::A	1.82909	-0.0323503	-0.489332	-1.94348	0.734994	-2.18495	6.14102	0.292738	0.714733	JH393329.1	6572680	6572681	A	G	+	intron_variant	MODIFIER	c.2805+1181A>G,n.6572681A>G		G13689	protein_coding	ENSSTOT00000001702	HLTF
Medulla	JH393297.1::15889288::A	0.203632	-0.446773	0.399962	-0.574873	-2.7792	-1.78692	6.13989	0.292844	0.714819	JH393297.1	15889287	15889288	A	G	+	intron_variant	MODIFIER	c.*83-4448A>G,n.15889288A>G		G7266	protein_coding	ENSSTOT00000008041	COQ4
Medulla	JH393368.1::1203675::T	-0.217722	-0.328215	-0.345413	0.172269	-1.38697	-1.09832	6.13908	0.292921	0.714864	JH393368.1	1203674	1203675	T	C	-	intron_variant	MODIFIER	c.628-581T>C,n.1203675T>C		G18686	protein_coding	ENSSTOT00000006159	EIF2B1
Medulla	JH393533.1::1066982::T	0.387361	0.069411	-0.312011	-0.114944	-2.21024	1.35578	6.13809	0.293013	0.714938	JH393533.1	1066981	1066982	T	C	-	intron_variant	MODIFIER	c.65+240T>C,n.1066982T>C		G31390	protein_coding	ENSSTOT00000020200	ZFP57
Medulla	JH393433.1::1002634::T	-3.69867	-1.90929	-1.73382	-3.61595	-1.631	-2.09528	6.13699	0.293116	0.715107	JH393433.1	1002633	1002634	T	C	-	intergenic_region	MODIFIER	n.1002634T>C		G25680	protein_coding	ENSSTOT00000002818	ENSSTOG00000002778
Medulla	JH393429.1::2385636::A	2.4306	0.0838031	-1.87718	0.685747	0.276368	-2.30887	6.13689	0.293126	0.715108	JH393429.1	2385635	2385636	A	G	+	intron_variant	MODIFIER	c.238-1234A>G,n.2385636A>G		G25317	protein_coding	ENSSTOT00000014992	SNAP29
Medulla	JH393280.1::24110835::A	-1.04156	-2.44828	-2.92906	-1.96924	-2.07959	-0.760263	6.13562	0.293245	0.715201	JH393280.1	24110834	24110835	A	G	+	intergenic_region	MODIFIER	n.24110835A>G		G885	protein_coding	ENSSTOT00000003130	ENSSTOG00000003135
Medulla	JH393914.1::114229::A	-1.30424	-2.30458	-0.612494	0.132426	-0.823709	-1.4173	6.135	0.293304	0.715201	JH393914.1	114228	114229	A	G	+	intergenic_region	MODIFIER	n.114229A>G		G37078	protein_coding	ENSSTOT00000019828	ENSSTOG00000021679
Medulla	JH393338.1::8376550::A	0.374142	-1.02096	-3.10728	-2.69331	-2.30541	-2.45645	6.13492	0.293311	0.715201	JH393338.1	8376549	8376550	A	G	+	intron_variant	MODIFIER	c.3724+3974A>G,c.*340+3974A>G,n.8376550A>G		G15077	protein_coding	ENSSTOT00000014988	SBF2
Medulla	JH393560.1::435589::T	1.88299	-0.780195	-1.40201	0.511731	-0.231209	-2.44634	6.12862	0.293904	0.715735	JH393560.1	435588	435589	T	C	-	intron_variant	MODIFIER	c.136-1096A>G,n.435589T>C		G32550	protein_coding	ENSSTOT00000022988	AIMP2
Medulla	JH393347.1::4940405::A	-0.103292	-0.560791	-1.36379	-0.266159	-1.15215	-0.904673	6.12758	0.294002	0.715735	JH393347.1	4940404	4940405	A	G	+	intergenic_region	MODIFIER	n.4940405A>G		G16232	protein_coding	ENSSTOT00000000308	ARHGAP29
Medulla	JH394187.1::7919::A	0.0709554	0.61433	-1.21046	0.300332	1.6784	-1.81587	6.12641	0.294112	0.715735	JH394187.1	7918	7919	A	G	+		MODIFIER	n.7919A>G	NA
Medulla	JH393389.1::5553305::T	2.66887	0.133269	0.266369	2.68267	1.59002	-2.30123	6.12639	0.294114	0.715735	JH393389.1	5553304	5553305	T	C	-	intergenic_region	MODIFIER	n.5553305T>C		G20832	protein_coding	ENSSTOT00000008244	NRF1
Medulla	JH393615.1::80064::T	-0.114835	-0.777244	-0.71554	-0.258198	-1.86101	-2.48037	6.12455	0.294287	0.715856	JH393615.1	80063	80064	T	C	-	intergenic_region	MODIFIER	n.80064T>C
Medulla	AGTP01152882.1::389::T	1.13622	-1.20384	-0.141799	-2.7849	-0.454072	-2.11294	6.12323	0.294412	0.716028	AGTP01152882.1	388	389	T	C	-		MODIFIER	n.389T>C	NA
Medulla	JH393281.1::33971295::A	-0.054907	-2.04514	-0.725012	-0.248043	-1.08042	-2.0854	6.12258	0.294474	0.716089	JH393281.1	33971294	33971295	A	G	+	intron_variant	MODIFIER	c.139-5668A>G,n.33971295A>G		G1695	protein_coding	ENSSTOT00000009394	PPCDC
Medulla	JH393404.1::1433216::T	1.44796	-2.07518	-3.19899	-0.547898	-2.14556	-2.61073	6.12084	0.294638	0.716354	JH393404.1	1433215	1433216	T	C	-	intron_variant	MODIFIER	c.803-4175A>G,n.1433216T>C		G22606	protein_coding	ENSSTOT00000020705	PRPSAP1
Medulla	JH393493.1::2157975::T	0.777105	0.293382	0.969277	1.776	-0.395725	-2.13473	6.11683	0.295016	0.716609	JH393493.1	2157974	2157975	T	C	-	intergenic_region	MODIFIER	n.2157975T>C		G29591
Medulla	JH393375.1::3000591::A	-1.29264	-3.41921	-0.422615	-0.948191	-1.25319	-1.94828	6.11472	0.295216	0.716843	JH393375.1	3000590	3000591	A	G	+	intergenic_region	MODIFIER	n.3000591A>G		G19587	protein_coding	ENSSTOT00000001021	KCNRG
Medulla	JH393371.1::6875603::A	1.72702	0.343598	-0.449743	2.25958	1.40279	-1.32598	6.11423	0.295262	0.716845	JH393371.1	6875602	6875603	A	G	+	intron_variant	MODIFIER	c.177-668A>G,n.6875603A>G		G19247	protein_coding	ENSSTOT00000002741	PXMP4
Medulla	JH393295.1::14573857::T	1.91481	-1.62102	-0.97875	-1.48556	0.271305	-2.11952	6.11412	0.295272	0.716845	JH393295.1	14573856	14573857	T	C	-	intron_variant	MODIFIER	c.435+1866A>G,n.14573857T>C		G6516	protein_coding	ENSSTOT00000024844	SMOX
Medulla	JH395271.1::5164::A	-1.27499	-1.04949	-1.56635	-0.725352	-1.96004	-1.18898	6.11328	0.295352	0.716934	JH395271.1	5163	5164	A	G	+		MODIFIER	n.5164A>G	NA
Medulla	JH393389.1::5543140::T	-3.10139	-2.42585	-3.65773	-3.19369	-3.80897	-2.36324	6.11039	0.295626	0.717086	JH393389.1	5543139	5543140	T	C	-	intergenic_region	MODIFIER	n.5543140T>C		G20832	protein_coding	ENSSTOT00000008244	NRF1
Medulla	JH393353.1::2899071::A	-2.50793	-1.7295	-0.49032	-1.28381	-1.74834	-1.69999	6.10882	0.295774	0.717153	JH393353.1	2899070	2899071	A	G	+	intron_variant	MODIFIER	c.86+949A>G,n.2899071A>G		G17206	protein_coding	ENSSTOT00000009980	WBSCR22
Medulla	JH393531.1::521690::A	0.28521	-2.95028	-1.50058	-0.304134	-1.05268	-2.25453	6.1084	0.295813	0.717166	JH393531.1	521689	521690	A	G	+	intron_variant	MODIFIER	c.*56+13612A>G,n.521690A>G
Medulla	JH393336.1::7513440::A	2.55668	0.909421	1.36192	1.41966	0.622192	-0.972376	6.10836	0.295818	0.717166	JH393336.1	7513439	7513440	A	G	+	intron_variant	MODIFIER	c.3664+3046A>G,n.7513440A>G		G14774	protein_coding	ENSSTOT00000008209	CEP170
Medulla	JH393702.1::316406::T	-0.512498	-0.23742	-3.10145	-1.54821	-1.24769	-0.722356	6.10502	0.296134	0.717369	JH393702.1	316405	316406	T	C	-	intergenic_region	MODIFIER	n.316406T>C		G35619
Medulla	JH394025.1::130991::T	2.95354	-1.69816	-1.63168	-0.495595	0.173977	-2.57411	6.10453	0.29618	0.717369	JH394025.1	130990	130991	T	C	-	intron_variant	MODIFIER	c.336-624A>G,n.130991T>C		G37262	protein_coding	ENSSTOT00000026884	ENSSTOG00000025284
Medulla	JH393376.1::3754010::T	1.72828	0.818945	0.883998	-1.74459	0.893916	-2.06493	6.10305	0.29632	0.717531	JH393376.1	3754009	3754010	T	C	-	intron_variant	MODIFIER	c.976-1314A>G,n.3754010T>C		G19731	protein_coding	ENSSTOT00000005189	MFN1
Medulla	JH393331.1::9652457::T	1.22529	0.987997	4.34359	3.14374	2.68715	-2.56984	6.10186	0.296434	0.717741	JH393331.1	9652456	9652457	T	C	-	intron_variant	MODIFIER	c.5302+403A>G,n.9652457T>C
Medulla	JH393295.1::2021880::T	1.92766	0.570979	-1.37393	1.35495	0.446302	-2.32484	6.10128	0.296488	0.717762	JH393295.1	2021879	2021880	T	C	-	intron_variant	MODIFIER	c.500+2230A>G,n.2021880T>C		G6401	protein_coding	ENSSTOT00000022262,ENSSTOT00000010251	PET117,KAT14
Medulla	JH393409.1::2971076::T	-0.952223	-0.913651	-1.91323	-1.25621	-1.2174	-0.575154	6.10083	0.296531	0.717762	JH393409.1	2971075	2971076	T	C	-	intergenic_region	MODIFIER	n.2971076T>C		G23560	protein_coding	ENSSTOT00000009786,ENSSTOT00000022124	ENSSTOG00000022811,RBM14
Medulla	JH393429.1::2406134::A	1.43071	-0.620863	1.89276	-0.33104	0.113647	-2.1983	6.09957	0.296651	0.717782	JH393429.1	2406133	2406134	A	G	+	intergenic_region	MODIFIER	n.2406134A>G		G25317	protein_coding	ENSSTOT00000014992	SNAP29
Medulla	JH393284.1::15548918::A	1.46397	0.19598	1.66172	1.94308	-0.212093	-2.20413	6.09947	0.29666	0.717782	JH393284.1	15548917	15548918	A	G	+	intron_variant	MODIFIER	c.994-2647A>G,n.15548918A>G
Medulla	JH393304.1::5495199::A	1.38588	-2.04629	-0.488197	-0.0680362	-0.775356	-2.26985	6.09928	0.296678	0.717782	JH393304.1	5495198	5495199	A	G	+	intron_variant	MODIFIER	c.1347+708A>G,n.5495199A>G		G9400	protein_coding	ENSSTOT00000008952	SCFD1
Medulla	JH393300.1::12585026::T	0.646722	-0.0673526	-0.787597	-1.73607	-2.86714	-0.732609	6.09816	0.296785	0.717883	JH393300.1	12585025	12585026	T	C	-	intron_variant	MODIFIER	c.913-1420A>G,n.12585026T>C		G8234	protein_coding	ENSSTOT00000013395	CALCOCO2
Medulla	JH393308.1::1107107::T	0.120839	-0.60614	-0.907973	-1.65829	-0.20538	-1.27183	6.09509	0.297075	0.718007	JH393308.1	1107106	1107107	T	C	-	intergenic_region	MODIFIER	n.1107107T>C		G10124	protein_coding	ENSSTOT00000000749	PGAP2
Medulla	JH393561.1::1362692::T	-0.684033	-0.755234	-1.1956	-2.44267	-0.62289	-0.801407	6.0942	0.297161	0.718039	JH393561.1	1362691	1362692	T	C	-	intron_variant	MODIFIER	c.938+2231A>G,n.1362692T>C		G32603	protein_coding	ENSSTOT00000025191	FGD1
Medulla	JH393280.1::23966098::T	-2.86239	-0.321528	-2.63616	-0.44797	-1.31612	-2.3576	6.09316	0.297259	0.718082	JH393280.1	23966097	23966098	T	C	-	intron_variant	MODIFIER	c.234+2593A>G,n.23966098T>C		G857	protein_coding	ENSSTOT00000014889	WDYHV1
Medulla	JH394272.1::48629::A	1.14638	-0.321675	-0.338803	-0.956055	-0.335088	-1.61044	6.09179	0.29739	0.718188	JH394272.1	48628	48629	A	G	+		MODIFIER	n.48629A>G	NA
Medulla	JH393348.1::2487572::T	-0.295136	-2.3545	-1.76297	-1.40147	-1.51218	-1.93886	6.08993	0.297566	0.718323	JH393348.1	2487571	2487572	T	C	-	intergenic_region	MODIFIER	n.2487572T>C		G16328
Medulla	JH393493.1::591280::T	-3.13085	-2.34432	-0.924644	-0.863908	-0.164174	-2.11686	6.08989	0.29757	0.718323	JH393493.1	591279	591280	T	C	-	intergenic_region	MODIFIER	n.591280T>C		G29662
Medulla	JH393283.1::8486610::T	-0.65947	-4.22886	-1.81453	-3.06678	-1.92298	-2.26671	6.08936	0.29762	0.718343	JH393283.1	8486609	8486610	T	C	-	intergenic_region	MODIFIER	n.8486610T>C		G2265	protein_coding	ENSSTOT00000010013	DNASE1L3
Medulla	JH393338.1::735738::A	0.487882	-2.69489	-0.81787	0.190156	-2.12669	-2.36478	6.08482	0.298053	0.718626	JH393338.1	735737	735738	A	G	+	intron_variant	MODIFIER	c.715+2467A>G,n.735738A>G		G14968
Medulla	JH393334.1::3116425::T	0.213812	-0.773584	-1.18225	0.156242	-0.558002	-1.64057	6.08465	0.298069	0.718626	JH393334.1	3116424	3116425	T	C	-	intergenic_region	MODIFIER	n.3116425T>C		G14264	protein_coding	ENSSTOT00000015218	PIGO
Medulla	JH393406.1::4609263::T	-4.0203	-3.3829	-3.76814	-2.66771	-2.75547	-2.50516	6.08375	0.298154	0.718626	JH393406.1	4609262	4609263	T	C	-	intergenic_region	MODIFIER	n.4609263T>C
Medulla	JH393546.1::1966175::T	-1.11599	-0.811002	-2.74417	-0.75611	-2.12596	-1.82305	6.08225	0.298298	0.718808	JH393546.1	1966174	1966175	T	C	-	intergenic_region	MODIFIER	n.1966175T>C		G31866
Medulla	JH393575.1::1031225::A	-0.463732	-1.88805	-2.92217	-1.48383	-2.04203	-1.95865	6.07989	0.298523	0.718926	JH393575.1	1031224	1031225	A	G	+	intron_variant	MODIFIER	c.496-588A>G,n.1031225A>G		G32998	protein_coding	ENSSTOT00000021409	MMD2
Medulla	JH393687.1::648189::T	-0.0878047	-3.39668	-0.935128	-0.664389	-0.235515	-2.54101	6.0777	0.298732	0.719153	JH393687.1	648188	648189	T	C	-	intergenic_region	MODIFIER	n.648189T>C		G35203
Medulla	JH394272.1::48178::A	0.392855	0.120267	-1.21814	-1.52599	-2.42564	-2.32031	6.07625	0.29887	0.719336	JH394272.1	48177	48178	A	G	+		MODIFIER	n.48178A>G	NA
Medulla	JH393305.1::11039218::T	-0.672065	-3.04485	-0.442691	-0.423401	0.237502	-2.37101	6.07571	0.298922	0.719336	JH393305.1	11039217	11039218	T	C	-	intron_variant	MODIFIER	c.321-550T>C,n.11039218T>C		G9789	protein_coding	ENSSTOT00000000253	ARG2
Medulla	JH393291.1::18289755::A	0.346322	-0.649877	-0.598609	-1.03007	-0.419776	-0.339331	6.07064	0.299406	0.719564	JH393291.1	18289754	18289755	A	G	+	intron_variant	MODIFIER	c.1459+613A>G,n.18289755A>G		G5619	protein_coding	ENSSTOT00000003282	ADCY10
Medulla	JH393376.1::3753997::T	0.846789	-1.03659	1.61596	0.294803	1.01009	-2.18634	6.07032	0.299436	0.719576	JH393376.1	3753996	3753997	T	C	-	intron_variant	MODIFIER	c.976-1301A>G,n.3753997T>C		G19731	protein_coding	ENSSTOT00000005189	MFN1
Medulla	JH393291.1::18134072::T	1.09414	0.97946	2.5521	2.67053	1.17344	-2.29134	6.07027	0.299441	0.719576	JH393291.1	18134071	18134072	T	C	-	intron_variant	MODIFIER	c.2405-511A>G,n.18134072T>C		G5594	protein_coding	ENSSTOT00000002917	DCAF6
Medulla	JH393485.1::1338689::A	2.16216	0.0973838	0.381818	2.29115	0.511638	-2.21951	6.06847	0.299613	0.719677	JH393485.1	1338688	1338689	A	G	+	intergenic_region	MODIFIER	n.1338689A>G		G29240
Medulla	JH393390.1::4538719::T	-1.24799	-1.59738	-2.95526	-1.74884	-1.58398	-1.81223	6.06742	0.299714	0.719758	JH393390.1	4538718	4538719	T	C	-	intergenic_region	MODIFIER	n.4538719T>C		G21089
Medulla	JH393390.1::3907919::T	0.0275501	-0.301386	-2.54117	-0.607714	-2.42969	-1.58043	6.06692	0.299762	0.719774	JH393390.1	3907918	3907919	T	C	-	intergenic_region	MODIFIER	n.3907919T>C		G21148
Medulla	JH393493.1::2158004::T	1.4839	-0.939329	0.723689	0.0762908	-1.26943	-1.54624	6.06317	0.300121	0.720063	JH393493.1	2158003	2158004	T	C	-	intergenic_region	MODIFIER	n.2158004T>C		G29591
Medulla	JH393311.1::11858233::T	-2.46635	-2.73142	-2.0839	-1.79738	-2.94745	-2.07992	6.06263	0.300172	0.720063	JH393311.1	11858232	11858233	T	C	-	intergenic_region	MODIFIER	n.11858233T>C		G11037
Medulla	JH393349.1::938432::A	0.149728	-1.07718	0.228609	-0.81094	-2.79884	-1.36191	6.06193	0.30024	0.720105	JH393349.1	938431	938432	A	G	+	intron_variant	MODIFIER	c.-101+9212A>G,n.938432A>G		G16537	protein_coding	ENSSTOT00000015763	UHRF2
Medulla	JH393358.1::4522320::A	1.114	0.952535	2.19209	2.40026	-0.0300448	-2.26169	6.06117	0.300313	0.720151	JH393358.1	4522319	4522320	A	G	+	intron_variant	MODIFIER	c.1156+6116A>G,n.4522320A>G		G17772	protein_coding	ENSSTOT00000004915	C2CD5
Medulla	JH393390.1::3908045::T	-1.88954	-3.24339	-2.22554	-2.33426	-2.19595	-2.31964	6.05727	0.300686	0.72045	JH393390.1	3908044	3908045	T	C	-	intergenic_region	MODIFIER	n.3908045T>C		G21148
Medulla	JH393423.1::405307::A	2.17283	1.51841	0.587138	-1.42656	1.20569	-1.89749	6.05638	0.300771	0.720504	JH393423.1	405306	405307	A	G	+	intergenic_region	MODIFIER	n.405307A>G		G24904	protein_coding	ENSSTOT00000008730	ENSSTOG00000008735
Medulla	JH393405.1::1400461::T	-1.79166	-0.546438	-1.72808	-1.2011	0.980057	-2.31427	6.05612	0.300796	0.720504	JH393405.1	1400460	1400461	T	C	-	intergenic_region	MODIFIER	n.1400461T>C		G22861	snoRNA,protein_coding	ENSSTOT00000029785,ENSSTOT00000017743	ENSSTOG00000017740,TMEM107
Medulla	JH393291.1::3991562::T	-0.12564	-1.86483	1.29891	-0.226843	0.398996	-2.22317	6.05564	0.300842	0.720504	JH393291.1	3991561	3991562	T	C	-	intron_variant	MODIFIER	c.207+1057T>C,n.3991562T>C		G5363
Medulla	JH393471.1::1785189::T	0.320583	-0.849437	-1.33805	-0.999099	-1.89128	-1.45156	6.05533	0.300872	0.720504	JH393471.1	1785188	1785189	T	C	-	intergenic_region	MODIFIER	n.1785189T>C		G28105
Medulla	JH393369.1::3900357::A	-1.15961	-0.886012	0.52869	-2.17446	-0.57495	-2.06122	6.05401	0.300999	0.720599	JH393369.1	3900356	3900357	A	G	+	intron_variant	MODIFIER	c.1481-1965A>G,n.3900357A>G		G18976	protein_coding	ENSSTOT00000006498	CTNNAL1
Medulla	JH393409.1::2971112::T	-0.153319	-0.620796	-2.13769	-1.41625	-0.587774	-1.31504	6.05207	0.301185	0.720617	JH393409.1	2971111	2971112	T	C	-	intergenic_region	MODIFIER	n.2971112T>C		G23560	protein_coding	ENSSTOT00000009786,ENSSTOT00000022124	ENSSTOG00000022811,RBM14
Medulla	JH393390.1::1287991::A	-2.10878	-2.86834	-0.0791404	-0.147746	-1.17941	-2.06546	6.04915	0.301466	0.720797	JH393390.1	1287990	1287991	A	G	+	intergenic_region	MODIFIER	n.1287991A>G		G20932	protein_coding	ENSSTOT00000000566	ENSSTOG00000000567
Medulla	JH393353.1::1099001::A	-0.17547	-1.82697	-2.36475	-1.34608	-2.57083	-2.16721	6.04882	0.301497	0.720836	JH393353.1	1099000	1099001	A	G	+	intron_variant	MODIFIER	c.22+829A>G,n.1099001A>G		G17146	protein_coding	ENSSTOT00000000759	ZNHIT1
Medulla	JH393348.1::2496035::T	-1.96769	1.66277	1.84394	2.36391	0.315782	-2.6949	6.04836	0.301542	0.720871	JH393348.1	2496034	2496035	T	C	-	intergenic_region	MODIFIER	n.2496035T>C
Medulla	JH393284.1::21708270::T	1.12638	3.25799	0.60806	1.32963	0.334522	-1.70265	6.04752	0.301623	0.720978	JH393284.1	21708269	21708270	T	C	-	intron_variant	MODIFIER	c.315+995A>G,n.21708270T>C		G3185	protein_coding	ENSSTOT00000006456	TRIT1
Medulla	JH393371.1::5203206::T	1.93043	1.68883	0.557196	2.53979	1.89813	-2.1353	6.04713	0.30166	0.721022	JH393371.1	5203205	5203206	T	C	-	intergenic_region	MODIFIER	n.5203206T>C		G19201	protein_coding	ENSSTOT00000015308	SPAG4
Medulla	JH393406.1::5119861::A	0.648507	-1.53784	-0.379843	-1.2232	-0.989223	-1.95741	6.04509	0.301856	0.721177	JH393406.1	5119860	5119861	A	G	+	intron_variant	MODIFIER	c.1177-3261A>G,n.5119861A>G		G23278	protein_coding	ENSSTOT00000023700,ENSSTOT00000006766	AKAP8L,AKAP8
Medulla	JH393294.1::20298395::T	-1.13868	0.217047	-0.0109448	1.84203	-1.01611	-1.73874	6.0447	0.301894	0.721193	JH393294.1	20298394	20298395	T	C	-	intron_variant	MODIFIER	c.31+2855A>G,n.20298395T>C		G6397	protein_coding	ENSSTOT00000025479	RAB4A
Medulla	JH393409.1::1968856::A	0.129461	-0.295949	-1.85593	-3.0524	-2.16613	-2.57598	6.04369	0.301991	0.721272	JH393409.1	1968855	1968856	A	G	+	intron_variant	MODIFIER	c.978-4096A>G,n.1968856A>G		G23487	protein_coding	ENSSTOT00000020608	KMT5B
Medulla	JH393410.1::3073591::T	0.281578	-1.26188	-1.04794	-0.361857	-0.395161	-1.38616	6.03729	0.302608	0.721853	JH393410.1	3073590	3073591	T	C	-	intergenic_region	MODIFIER	n.3073591T>C		G23778
Medulla	JH393288.1::19699670::T	0.210089	-1.38999	0.761417	-0.810649	-0.329509	-1.57693	6.03706	0.30263	0.721853	JH393288.1	19699669	19699670	T	C	-	intergenic_region	MODIFIER	n.19699670T>C
Medulla	JH393334.1::3113397::T	2.07578	0.285436	1.08545	0.494277	0.653634	-0.862874	6.037	0.302635	0.721853	JH393334.1	3113396	3113397	T	C	-	intergenic_region	MODIFIER	n.3113397T>C		G14264	protein_coding	ENSSTOT00000015218	PIGO
Medulla	JH394102.1::15688::T	-0.570541	-1.51372	-2.89718	-1.82177	0.147694	-2.24507	6.03605	0.302727	0.721855	JH394102.1	15687	15688	T	C	-		MODIFIER	n.15688T>C	NA
Medulla	JH393283.1::29421462::A	-0.688874	-0.0530987	-2.6402	-0.708315	0.729634	-2.2253	6.03598	0.302734	0.721855	JH393283.1	29421461	29421462	A	G	+	intergenic_region	MODIFIER	n.29421462A>G		G2508	protein_coding	ENSSTOT00000027793	RPL14
Medulla	JH393353.1::3167754::T	-2.16707	-2.13129	-2.54842	-2.49383	-0.902825	-2.49739	6.03419	0.302906	0.722115	JH393353.1	3167753	3167754	T	C	-	intron_variant	MODIFIER	c.-3-17672T>C,n.3167754T>C		G17283
Medulla	JH393318.1::12058846::A	0.827322	0.164147	-0.299487	-2.40636	0.222141	-1.6444	6.03182	0.303135	0.722341	JH393318.1	12058845	12058846	A	G	+	intron_variant	MODIFIER	c.763-1289A>G,n.12058846A>G		G12067	protein_coding	ENSSTOT00000013541	ENSSTOG00000013515
Medulla	JH393330.1::9991492::A	0.690489	-0.916264	-2.33116	-2.80639	-0.584888	-2.45102	6.03135	0.30318	0.722341	JH393330.1	9991491	9991492	A	G	+	intergenic_region	MODIFIER	n.9991492A>G
Medulla	JH393300.1::4439070::T	1.8703	-0.482872	0.851252	-2.05492	-0.148498	-2.37253	6.02842	0.303464	0.722422	JH393300.1	4439069	4439070	T	C	-	intergenic_region	MODIFIER	n.4439070T>C		G8005
Medulla	JH393406.1::2104981::T	2.54923	0.792473	-0.0994991	1.87972	1.95071	-2.13255	6.02833	0.303472	0.722422	JH393406.1	2104980	2104981	T	C	-	intron_variant	MODIFIER	c.1188+999A>G,n.2104981T>C		G23032	protein_coding	ENSSTOT00000001028	MAU2
Medulla	JH393457.1::3811104::T	1.48235	1.43503	0.268788	2.02271	2.34507	-0.196803	6.02652	0.303647	0.722482	JH393457.1	3811103	3811104	T	C	-	intergenic_region	MODIFIER	n.3811104T>C		G27315	protein_coding	ENSSTOT00000009869	LYRM7
Medulla	JH393300.1::12584998::T	0.733826	-0.198674	-0.75038	-0.262856	-1.15917	-0.603427	6.02602	0.303695	0.72249	JH393300.1	12584997	12584998	T	C	-	intron_variant	MODIFIER	c.913-1392A>G,n.12584998T>C		G8234	protein_coding	ENSSTOT00000013395	CALCOCO2
Medulla	JH393411.1::3689798::A	-2.84495	-0.69923	-1.65221	-1.48637	0.0535354	-1.35549	6.02564	0.303732	0.722502	JH393411.1	3689797	3689798	A	G	+	intergenic_region	MODIFIER	n.3689798A>G
Medulla	JH393314.1::12057787::T	1.22682	-1.6353	-0.35027	-2.12148	-0.405683	-1.51599	6.02418	0.303874	0.722623	JH393314.1	12057786	12057787	T	C	-	intron_variant	MODIFIER	c.*3-3326A>G,n.12057787T>C		G11514	protein_coding	ENSSTOT00000005151	NDFIP1
Medulla	JH393371.1::6873989::A	-3.1319	-1.67621	-1.39607	-0.533329	-1.61437	-1.36331	6.02345	0.303944	0.722641	JH393371.1	6873988	6873989	A	G	+	intron_variant	MODIFIER	c.176+1316A>G,n.6873989A>G		G19247	protein_coding	ENSSTOT00000002741	PXMP4
Medulla	JH393280.1::22493577::T	1.17589	-1.53896	1.37708	0.191097	1.62975	-1.60901	6.02199	0.304085	0.722822	JH393280.1	22493576	22493577	T	C	-	intron_variant	MODIFIER	c.68-38774A>G,n.22493577T>C		G924	protein_coding	ENSSTOT00000022842,ENSSTOT00000020936	ENSSTOG00000025816,ENSSTOG00000027432
Medulla	JH393878.1::253518::T	0.952751	-2.35253	-1.43726	-0.891453	-1.22996	-2.38759	6.02037	0.304242	0.722862	JH393878.1	253517	253518	T	C	-	intergenic_region	MODIFIER	n.253518T>C		G36915
Medulla	JH393284.1::18562679::A	-1.36619	1.43685	1.64757	1.96163	0.863789	-1.11499	6.01757	0.304513	0.723064	JH393284.1	18562678	18562679	A	G	+	intergenic_region	MODIFIER	n.18562679A>G		G3099	protein_coding	ENSSTOT00000023850,ENSSTOT00000024538	ENSSTOG00000021583,ENSSTOG00000025904
Medulla	JH393360.1::7940037::T	-2.58582	-2.24244	-1.72854	0.176649	-0.40424	-2.34697	6.01473	0.304788	0.723212	JH393360.1	7940036	7940037	T	C	-	intergenic_region	MODIFIER	n.7940037T>C		G17965
Medulla	JH393474.1::842317::T	-3.79128	-2.62457	-1.67658	-2.15915	-2.65692	-2.60675	6.01411	0.304849	0.723212	JH393474.1	842316	842317	T	C	-	intron_variant	MODIFIER	c.1528-168A>G,c.1405-168A>G,n.842317T>C
Medulla	JH393352.1::3579382::T	2.01352	-0.512409	0.485172	-0.423852	-0.306625	-1.71076	6.01362	0.304896	0.723238	JH393352.1	3579381	3579382	T	C	-	intron_variant	MODIFIER	c.667-699A>G,n.3579382T>C		G16946	protein_coding	ENSSTOT00000014438	IFT46
Medulla	JH393288.1::19699674::T	1.20958	-0.649538	0.638737	0.569306	-0.55912	-1.6003	6.00906	0.305338	0.723782	JH393288.1	19699673	19699674	T	C	-	intergenic_region	MODIFIER	n.19699674T>C
Medulla	JH393322.1::10915432::T	-1.35712	-2.62248	-2.22354	0.635839	-0.304455	-2.15422	6.0077	0.305471	0.723782	JH393322.1	10915431	10915432	T	C	-	intron_variant	MODIFIER	c.-32+1725A>G,n.10915432T>C		G12610	protein_coding	ENSSTOT00000008204	ATP5G2
Medulla	JH393561.1::1361828::T	1.02681	0.308903	-2.28282	-0.740893	-2.11115	-2.26468	6.00661	0.305576	0.723782	JH393561.1	1361827	1361828	T	C	-	intron_variant	MODIFIER	c.939-1409A>G,n.1361828T>C		G32603	protein_coding	ENSSTOT00000025191	FGD1
Medulla	JH393364.1::161170::T	1.67203	-0.430861	-1.07137	-0.569669	-1.51233	-1.42283	6.00514	0.305719	0.723955	JH393364.1	161169	161170	T	C	-	intergenic_region	MODIFIER	n.161170T>C		G18218	protein_coding	ENSSTOT00000002854,ENSSTOT00000015611	FRG1,ASAH1
Medulla	JH393561.1::1362372::T	-0.981103	-1.84432	-1.09017	-3.42039	-2.12021	-1.9089	6.00196	0.306028	0.724232	JH393561.1	1362371	1362372	T	C	-	intron_variant	MODIFIER	c.939-1953A>G,n.1362372T>C		G32603	protein_coding	ENSSTOT00000025191	FGD1
Medulla	JH393298.1::4232921::T	-1.62347	0.710582	-0.2736	-1.56938	0.687249	-2.20676	5.99967	0.306251	0.7244	JH393298.1	4232920	4232921	T	C	-	intron_variant	MODIFIER	c.2230+469A>G,n.4232921T>C		G7508	protein_coding	ENSSTOT00000007375	NEK9
Medulla	JH393409.1::1609719::T	0.995174	0.212276	-1.1413	0.522175	-0.866424	-2.08193	5.99867	0.306348	0.724493	JH393409.1	1609718	1609719	T	C	-	intron_variant	MODIFIER	c.2451-663A>G,n.1609719T>C		G23518	protein_coding	ENSSTOT00000005111	PPP6R3
Medulla	JH393390.1::4540119::T	0.455848	-0.529763	-2.26575	-1.4402	-1.75944	-1.81607	5.997	0.306511	0.724649	JH393390.1	4540118	4540119	T	C	-	intergenic_region	MODIFIER	n.4540119T>C		G21089
Medulla	JH393322.1::10915373::T	1.758	-1.00084	0.0606779	1.2812	-0.121469	-2.10391	5.9923	0.306969	0.724952	JH393322.1	10915372	10915373	T	C	-	intron_variant	MODIFIER	c.-31-1692A>G,n.10915373T>C		G12610	protein_coding	ENSSTOT00000008204	ATP5G2
Medulla	JH393300.1::14871886::T	-0.578879	2.07596	-1.85596	0.134442	0.659149	-2.25534	5.99221	0.306978	0.724952	JH393300.1	14871885	14871886	T	C	-	intron_variant	MODIFIER	c.432+2652A>G,n.14871886T>C		G8304	protein_coding	ENSSTOT00000003734	PGAP3
Medulla	JH393293.1::20081524::T	2.24754	1.4796	1.3422	1.42084	2.06195	-1.89312	5.99131	0.307066	0.725012	JH393293.1	20081523	20081524	T	C	-	intron_variant	MODIFIER	c.-328+1795A>G,n.20081524T>C		G6144	protein_coding	ENSSTOT00000004151	ENSSTOG00000004143
Medulla	JH393372.1::4955144::T	0.00830262	0.668019	-1.60551	0.880628	-1.01164	-1.76856	5.99077	0.307118	0.725036	JH393372.1	4955143	4955144	T	C	-	intergenic_region	MODIFIER	n.4955144T>C		G19386
Medulla	JH393346.1::6407627::T	-1.43508	-3.41507	-0.788623	-2.82826	-2.01154	-2.39776	5.99017	0.307176	0.725036	JH393346.1	6407626	6407627	T	C	-	intergenic_region	MODIFIER	n.6407627T>C		G16115
Medulla	JH393389.1::5542853::T	-1.82823	-2.27548	-1.93531	-1.22049	0.0368261	-2.5976	5.98954	0.307238	0.725049	JH393389.1	5542852	5542853	T	C	-	intergenic_region	MODIFIER	n.5542853T>C		G20832	protein_coding	ENSSTOT00000008244	NRF1
Medulla	JH393305.1::15274232::A	0.283909	-1.07455	-0.852034	-2.32211	-1.07728	-2.23907	5.98938	0.307254	0.725049	JH393305.1	15274231	15274232	A	G	+	intron_variant	MODIFIER	c.1197-2213A>G,n.15274232A>G		G9766	protein_coding	ENSSTOT00000011887	L2HGDH
Medulla	JH393434.1::2473448::T	-0.572569	-1.79103	-0.397594	-0.79432	1.12168	-2.24806	5.98933	0.307259	0.725049	JH393434.1	2473447	2473448	T	C	-	intron_variant	MODIFIER	c.662-2673A>G,n.2473448T>C		G25745	protein_coding	ENSSTOT00000010469	MBTPS2
Medulla	JH393500.1::2243393::T	0.694021	-2.93375	-2.37428	-2.08203	-3.18043	-2.37007	5.98764	0.307424	0.72519	JH393500.1	2243392	2243393	T	C	-	intergenic_region	MODIFIER	n.2243393T>C		G29819
Medulla	JH393390.1::5885917::A	0.84437	0.231984	-2.93003	0.332114	0.831625	-2.02161	5.98559	0.307624	0.725384	JH393390.1	5885916	5885917	A	G	+	intron_variant	MODIFIER	c.112-1243A>G,n.5885917A>G		G21217	protein_coding	ENSSTOT00000007753	RRNAD1
Medulla	JH393369.1::402586::A	1.64367	-0.391437	1.62425	1.2642	-0.299634	-2.00173	5.98428	0.307752	0.725471	JH393369.1	402585	402586	A	G	+	intron_variant	MODIFIER	c.1914+423A>G,n.402586A>G		G18925	protein_coding	ENSSTOT00000000560	FKBP15
Medulla	JH393300.1::14873433::T	-1.45713	0.739363	1.93739	0.891248	-0.1242	-1.82299	5.9826	0.307915	0.725616	JH393300.1	14873432	14873433	T	C	-	intron_variant	MODIFIER	c.432+1105A>G,n.14873433T>C		G8304	protein_coding	ENSSTOT00000003734	PGAP3
Medulla	JH393405.1::1400516::T	1.47829	-0.849661	-0.299884	0.915403	1.82828	-2.03213	5.98145	0.308028	0.725616	JH393405.1	1400515	1400516	T	C	-	intergenic_region	MODIFIER	n.1400516T>C		G22861	snoRNA,protein_coding	ENSSTOT00000029785,ENSSTOT00000017743	ENSSTOG00000017740,TMEM107
Medulla	JH393281.1::12568293::T	-1.93936	-1.91072	-1.44749	-3.87646	-0.809903	-1.98733	5.97989	0.308181	0.725616	JH393281.1	12568292	12568293	T	C	-	intron_variant	MODIFIER	c.5218+2837A>G,n.12568293T>C		G1303	protein_coding	ENSSTOT00000000284	TRPM7
Medulla	JH393283.1::8571292::T	2.01053	0.06306	0.0834522	-0.126527	0.253128	-2.4313	5.97961	0.308208	0.72563	JH393283.1	8571291	8571292	T	C	-	intron_variant	MODIFIER	c.1183+690A>G,n.8571292T>C		G2349	protein_coding	ENSSTOT00000003123	ENSSTOG00000003112
Medulla	JH393355.1::2580290::T	0.386289	-1.54108	0.287471	-1.74416	-0.409471	-2.23189	5.97931	0.308237	0.72563	JH393355.1	2580289	2580290	T	C	-	intergenic_region	MODIFIER	n.2580290T>C
Medulla	JH393410.1::3950625::A	2.46275	0.399052	-1.54063	-0.738121	0.00480378	-1.90413	5.97922	0.308246	0.72563	JH393410.1	3950624	3950625	A	G	+	intron_variant	MODIFIER	c.74-5552A>G,n.3950625A>G		G23883	protein_coding	ENSSTOT00000015647,ENSSTOT00000029706	ENSSTOG00000015633,KCNIP2
Medulla	JH393732.1::366640::A	1.62236	-0.383143	-0.901363	-2.42655	-2.1608	-1.87668	5.97638	0.308524	0.725944	JH393732.1	366639	366640	A	G	+	intergenic_region	MODIFIER	n.366640A>G		G36010
Medulla	JH393456.1::743628::T	2.31741	-0.712084	0.761538	1.53118	1.95966	-2.36016	5.9748	0.308678	0.726038	JH393456.1	743627	743628	T	C	-	intergenic_region	MODIFIER	n.743628T>C		G27132	protein_coding	ENSSTOT00000015982	IL23A
Medulla	JH393358.1::6951502::T	2.0381	-0.0139542	1.36318	1.33545	0.916074	-2.46952	5.97308	0.308847	0.726074	JH393358.1	6951501	6951502	T	C	-	intron_variant	MODIFIER	c.677-829A>G,n.6951502T>C		G17756
Medulla	JH393390.1::1385835::T	0.960821	-0.333187	-2.79382	-1.72872	-1.13096	-2.15344	5.97303	0.308852	0.726074	JH393390.1	1385834	1385835	T	C	-	intron_variant	MODIFIER	c.562+2299A>G,n.1385835T>C		G21028	protein_coding	ENSSTOT00000027252	VPS72
Medulla	JH393522.1::33950::T	-0.885993	1.05337	-1.61017	-0.752313	0.256283	-2.06015	5.97207	0.308946	0.726074	JH393522.1	33949	33950	T	C	-	intergenic_region	MODIFIER	n.33950T>C		G30814
Medulla	JH393288.1::8934315::T	-0.109677	2.05072	1.20142	0.60795	-0.176671	-1.9955	5.96915	0.309232	0.726364	JH393288.1	8934314	8934315	T	C	-	intergenic_region	MODIFIER	n.8934315T>C		G4759
Medulla	JH393561.1::1362792::T	2.16115	-0.0164986	1.2269	-0.615181	1.31015	-1.44495	5.96888	0.309259	0.726364	JH393561.1	1362791	1362792	T	C	-	intron_variant	MODIFIER	c.938+2131A>G,n.1362792T>C		G32603	protein_coding	ENSSTOT00000025191	FGD1
Medulla	JH393390.1::3911177::T	1.02019	-1.09076	-1.8431	-0.627838	-1.68863	-1.9367	5.96845	0.309301	0.726367	JH393390.1	3911176	3911177	T	C	-	intergenic_region	MODIFIER	n.3911177T>C		G21148
Medulla	JH393341.1::4029371::T	-0.0220376	-1.8199	-1.29222	-2.34867	-1.88316	-2.41098	5.96801	0.309344	0.726367	JH393341.1	4029370	4029371	T	C	-	intron_variant	MODIFIER	c.2001+155A>G,n.4029371T>C		G15496	protein_coding	ENSSTOT00000011980	PJA2
Medulla	JH393549.1::1820633::T	2.47977	1.97807	-0.249615	1.65159	-0.388598	-2.13808	5.96771	0.309374	0.726367	JH393549.1	1820632	1820633	T	C	-	intergenic_region	MODIFIER	n.1820633T>C
Medulla	JH393469.1::3046383::T	2.73617	0.209445	1.44791	0.277956	-0.175094	-2.09862	5.96761	0.309383	0.726367	JH393469.1	3046382	3046383	T	C	-	intron_variant	MODIFIER	c.101-32637T>C,n.3046383T>C		G28026	protein_coding	ENSSTOT00000028910	DNAJB1
Medulla	JH393300.1::3529634::T	-0.298612	-0.388033	-1.94939	-0.043571	-0.0967426	-1.33235	5.96718	0.309425	0.726367	JH393300.1	3529633	3529634	T	C	-	intergenic_region	MODIFIER	n.3529634T>C		G7989
Medulla	JH393305.1::11034096::T	-0.965666	-4.83204	-1.95274	-2.8578	-2.27919	-2.35706	5.9664	0.309502	0.726367	JH393305.1	11034095	11034096	T	C	-	intron_variant	MODIFIER	c.143-2036T>C,n.11034096T>C		G9789	protein_coding	ENSSTOT00000000253	ARG2
Medulla	JH393290.1::3594200::A	0.393959	-2.7794	-0.31475	-1.16606	-1.3314	-1.3083	5.96565	0.309575	0.726367	JH393290.1	3594199	3594200	A	G	+	intergenic_region	MODIFIER	n.3594200A>G		G5216	protein_coding	ENSSTOT00000004659	TRIM23
Medulla	JH393349.1::936522::A	0.629696	0.692079	0.774522	-1.2314	-1.51791	-1.04328	5.96297	0.309839	0.726494	JH393349.1	936521	936522	A	G	+	intron_variant	MODIFIER	c.-101+7302A>G,n.936522A>G		G16537	protein_coding	ENSSTOT00000015763	UHRF2
Medulla	JH393601.1::89720::A	-1.00425	-0.868968	-1.84246	-1.0403	-2.8211	-1.72068	5.96167	0.309966	0.726592	JH393601.1	89719	89720	A	G	+	intergenic_region	MODIFIER	n.89720A>G		G33555	protein_coding	ENSSTOT00000011505	ENSSTOG00000011506
Medulla	JH393284.1::27387743::A	-2.00443	-1.23342	-1.75662	-2.41967	-1.87773	-1.83967	5.96088	0.310044	0.726643	JH393284.1	27387742	27387743	A	G	+	intergenic_region	MODIFIER	n.27387743A>G		G3377	protein_coding	ENSSTOT00000009791	NSUN4
Medulla	JH393579.1::244235::A	-0.345702	-0.206477	-0.0894885	0.503724	-2.26054	-2.01451	5.95917	0.310213	0.726811	JH393579.1	244234	244235	A	G	+	intron_variant	MODIFIER	c.685+1494A>G,c.673+1494A>G,n.244235A>G		G33105	protein_coding	ENSSTOT00000027870	WSCD2
Medulla	JH393298.1::3993219::A	-0.814291	1.3819	-1.26861	-0.373646	-0.229859	-2.11147	5.95828	0.3103	0.726866	JH393298.1	3993218	3993219	A	G	+	intron_variant	MODIFIER	c.*133-1943A>G,n.3993219A>G		G7506	protein_coding	ENSSTOT00000014592	YLPM1
Medulla	JH393391.1::1623682::T	1.64652	0.0381099	-0.357041	-1.08204	-2.05665	-2.17981	5.95599	0.310524	0.727074	JH393391.1	1623681	1623682	T	C	-	intron_variant	MODIFIER	c.*1+31593A>G,n.1623682T>C		G21338	protein_coding	ENSSTOT00000007747	ENSSTOG00000007755
Medulla	JH393290.1::3594294::A	-0.557798	-1.74654	-0.167219	-1.12126	-1.83012	-1.3747	5.95597	0.310527	0.727074	JH393290.1	3594293	3594294	A	G	+	intergenic_region	MODIFIER	n.3594294A>G		G5216	protein_coding	ENSSTOT00000004659	TRIM23
Medulla	JH393416.1::4836428::A	0.612301	-0.892519	0.734103	0.216886	-2.01863	-2.43207	5.95508	0.310615	0.727197	JH393416.1	4836427	4836428	A	G	+	intergenic_region	MODIFIER	n.4836428A>G		G24473
Medulla	JH393368.1::5687666::A	1.95837	0.456415	2.36064	2.34837	2.49263	-2.36714	5.95486	0.310636	0.727203	JH393368.1	5687665	5687666	A	G	+	intergenic_region	MODIFIER	n.5687666A>G		G18853
Medulla	JH393351.1::4401977::T	-1.98523	-2.37385	-2.20095	-2.40589	-2.34042	-1.13197	5.95388	0.310733	0.72732	JH393351.1	4401976	4401977	T	C	-	intron_variant	MODIFIER	c.736-761A>G,n.4401977T>C		G16869	protein_coding	ENSSTOT00000008906	CCDC47
Medulla	JH393292.1::7086083::A	-0.549557	-1.65615	1.05442	0.124557	-1.39264	-1.68491	5.9526	0.310859	0.727446	JH393292.1	7086082	7086083	A	G	+	intron_variant	MODIFIER	c.*53+5132T>C,n.7086083A>G		G5693
Medulla	JH393284.1::15548915::A	-1.22067	-2.55119	-1.64004	-1.5458	-2.92219	-2.17346	5.94602	0.311506	0.727883	JH393284.1	15548914	15548915	A	G	+	intron_variant	MODIFIER	c.994-2650A>G,n.15548915A>G
Medulla	JH393375.1::2910751::T	1.58983	-0.870999	1.41932	-0.457676	0.402187	-1.51534	5.94556	0.311552	0.727883	JH393375.1	2910750	2910751	T	C	-	intergenic_region	MODIFIER	n.2910751T>C
Medulla	JH393281.1::25422989::T	2.1633	1.58488	-0.544768	0.465848	0.0851249	-1.88942	5.94333	0.311772	0.727883	JH393281.1	25422988	25422989	T	C	-	intron_variant	MODIFIER	c.121-803A>G,n.25422989T>C		G1524	protein_coding	ENSSTOT00000021731	UBAP1L
Medulla	JH393504.1::1847121::T	0.683751	-1.2911	-0.0291303	-1.05894	-1.45341	-1.96268	5.94001	0.3121	0.727883	JH393504.1	1847120	1847121	T	C	-	intron_variant	MODIFIER	c.-3-5078A>G,n.1847121T>C		G30036	protein_coding	ENSSTOT00000013126	MLST8
Medulla	JH393306.1::7529991::T	0.595863	-0.216291	1.01289	0.952246	-0.42017	-0.71003	5.93948	0.312152	0.727883	JH393306.1	7529990	7529991	T	C	-	intergenic_region	MODIFIER	n.7529991T>C		G9878	protein_coding	ENSSTOT00000008784	ADHFE1
Medulla	JH393293.1::19692260::A	-0.573218	-1.68723	-0.0406262	-0.34846	-2.47192	-2.1735	5.93525	0.31257	0.728302	JH393293.1	19692259	19692260	A	G	+	intergenic_region	MODIFIER	n.19692260A>G		G6123
Medulla	JH393372.1::1542456::A	0.842711	-0.29841	0.525174	-1.2859	-0.0928764	-1.17172	5.93513	0.312583	0.728309	JH393372.1	1542455	1542456	A	G	+	intron_variant	MODIFIER	c.2141-3199A>G,n.1542456A>G		G19305	protein_coding	ENSSTOT00000014119	FNBP4
Medulla	JH393281.1::33657235::T	0.719434	-1.73847	-0.888893	-2.55977	-1.98489	-2.46696	5.9326	0.312832	0.728312	JH393281.1	33657234	33657235	T	C	-	intergenic_region	MODIFIER	n.33657235T>C		G1727	protein_coding	ENSSTOT00000013935	EDC3
Medulla	JH393469.1::3046355::T	1.04822	1.11011	0.875627	3.15974	1.05889	-2.24433	5.93257	0.312836	0.728312	JH393469.1	3046354	3046355	T	C	-	intron_variant	MODIFIER	c.101-32665T>C,n.3046355T>C		G28026	protein_coding	ENSSTOT00000028910	DNAJB1
Medulla	JH393411.1::3689724::A	-1.16029	-1.1918	-1.57854	-2.56084	0.303797	-1.81975	5.93253	0.31284	0.728312	JH393411.1	3689723	3689724	A	G	+	intergenic_region	MODIFIER	n.3689724A>G
Medulla	JH393440.1::1814173::T	-0.4264	-2.79764	-2.4555	-1.44791	-2.41247	-2.01109	5.93227	0.312866	0.728312	JH393440.1	1814172	1814173	T	C	-	intergenic_region	MODIFIER	n.1814173T>C		G26166
Medulla	JH393617.1::591495::T	-2.6618	-0.847199	0.031694	-0.44413	-0.677204	-2.20689	5.93162	0.312929	0.728337	JH393617.1	591494	591495	T	C	-	intergenic_region	MODIFIER	n.591495T>C		G34079	protein_coding	ENSSTOT00000023033	ATP6V1E1
Medulla	JH393631.1::279964::T	1.09959	0.177017	-1.58841	0.487985	-0.346336	-1.50892	5.93131	0.312961	0.728337	JH393631.1	279963	279964	T	C	-	intergenic_region	MODIFIER	n.279964T>C		G34355
Medulla	JH393305.1::11029803::T	0.672376	3.23907	0.98055	1.78334	2.66656	-2.48041	5.92912	0.313177	0.728478	JH393305.1	11029802	11029803	T	C	-	intron_variant	MODIFIER	c.143-6329T>C,n.11029803T>C		G9789	protein_coding	ENSSTOT00000000253	ARG2
Medulla	JH393528.1::885375::T	1.07912	-0.273536	0.401669	-0.391266	1.25244	-1.71391	5.92889	0.3132	0.72849	JH393528.1	885374	885375	T	C	-	intergenic_region	MODIFIER	n.885375T>C		G31065	protein_coding	ENSSTOT00000025607	TTLL1
Medulla	JH393406.1::5155629::T	-0.210404	-1.79014	-1.00274	0.278187	-2.17675	-2.17781	5.92833	0.313255	0.728533	JH393406.1	5155628	5155629	T	C	-	intergenic_region	MODIFIER	n.5155629T>C		G23297
Medulla	JH393410.1::3950607::A	1.78725	-1.10354	0.568017	0.0392305	-0.667169	-1.96625	5.92805	0.313283	0.728533	JH393410.1	3950606	3950607	A	G	+	intron_variant	MODIFIER	c.74-5570A>G,n.3950607A>G		G23883	protein_coding	ENSSTOT00000015647,ENSSTOT00000029706	ENSSTOG00000015633,KCNIP2
Medulla	JH393423.1::406842::A	0.64932	-1.09376	0.151758	0.420383	-0.540955	-1.24298	5.92608	0.313478	0.72871	JH393423.1	406841	406842	A	G	+	intergenic_region	MODIFIER	n.406842A>G		G24904	protein_coding	ENSSTOT00000008730	ENSSTOG00000008735
Medulla	JH393279.1::43566150::A	0.0448445	-1.33463	-2.81061	-2.29538	-2.26044	-1.87254	5.92168	0.313915	0.729123	JH393279.1	43566149	43566150	A	G	+	intron_variant	MODIFIER	c.724+15683A>G,n.43566150A>G		G376	protein_coding	ENSSTOT00000005551	WDR33
Medulla	JH393353.1::7901050::A	-0.597845	-2.69713	0.553681	-1.058	-1.09678	-2.4667	5.92002	0.314079	0.729161	JH393353.1	7901049	7901050	A	G	+	intron_variant	MODIFIER	c.*1+26006A>G,n.7901050A>G		G17322	protein_coding	ENSSTOT00000025349	PSPH
Medulla	JH393457.1::897745::T	-0.185714	1.10278	1.40778	0.952946	-1.32576	-0.352115	5.91971	0.31411	0.729162	JH393457.1	897744	897745	T	C	-	intron_variant	MODIFIER	c.242-1621A>G,n.897745T>C		G27252	protein_coding	ENSSTOT00000007804	UBE2B
Medulla	JH393505.1::2393944::A	0.750535	-0.979101	-0.373313	0.022294	-0.371212	-0.811468	5.91862	0.314218	0.7293	JH393505.1	2393943	2393944	A	G	+	intron_variant	MODIFIER	c.1718+2771A>G,n.2393944A>G		G30222	protein_coding	ENSSTOT00000009673	CCDC13
Medulla	JH393625.1::1179850::A	-1.95373	-1.85931	-3.70145	-3.27733	-2.17748	-2.31778	5.91827	0.314253	0.729323	JH393625.1	1179849	1179850	A	G	+	intron_variant	MODIFIER	c.122-1537A>G,n.1179850A>G		G34235	protein_coding	ENSSTOT00000022516	CCDC127
Medulla	JH393477.1::379657::A	-2.41118	-0.7342	1.17471	0.706381	-0.89767	-2.37051	5.91747	0.314333	0.729375	JH393477.1	379656	379657	A	G	+	3_prime_UTR_variant	MODIFIER	c.*411A>G,n.379657A>G		G28606	protein_coding	ENSSTOT00000019945	MTRF1
Medulla	JH393314.1::5404864::A	0.246894	-1.44115	0.0445442	0.126962	-1.35582	-1.45944	5.91394	0.314683	0.729449	JH393314.1	5404863	5404864	A	G	+	intergenic_region	MODIFIER	n.5404864A>G		G11445
Medulla	JH393285.1::18204367::T	1.30583	0.165339	-2.45552	0.523806	-0.962234	-2.24676	5.91378	0.314699	0.729449	JH393285.1	18204366	18204367	T	C	-	intergenic_region	MODIFIER	n.18204367T>C
Medulla	JH393305.1::11030930::T	1.3718	0.638484	0.813416	0.936877	-1.68495	-2.51235	5.91371	0.314706	0.729449	JH393305.1	11030929	11030930	T	C	-	intron_variant	MODIFIER	c.143-5202T>C,n.11030930T>C		G9789	protein_coding	ENSSTOT00000000253	ARG2
Medulla	JH393389.1::1198985::A	-1.04663	-1.60743	-3.12971	-0.846596	-1.47395	-1.56399	5.91358	0.314719	0.729449	JH393389.1	1198984	1198985	A	G	+	intergenic_region	MODIFIER	n.1198985A>G		G20736
Medulla	JH393348.1::8430335::A	-0.142404	-0.908614	-1.15829	-0.482446	-1.1789	-1.38796	5.9109	0.314986	0.729518	JH393348.1	8430334	8430335	A	G	+	intron_variant	MODIFIER	c.*65+12032T>C,c.*12+46642A>G,c.2031+1312A>G,n.8430335A>G		G16527	protein_coding	ENSSTOT00000011849	SGSM2
Medulla	JH393505.1::2394045::A	2.87858	-0.600867	0.569977	-1.71516	-0.522594	-2.45415	5.9108	0.314995	0.729518	JH393505.1	2394044	2394045	A	G	+	intron_variant	MODIFIER	c.1718+2872A>G,n.2394045A>G		G30222	protein_coding	ENSSTOT00000009673	CCDC13
Medulla	JH393409.1::5374854::T	1.8906	0.253416	0.456003	-1.20733	1.21896	-1.77107	5.90944	0.315131	0.729524	JH393409.1	5374853	5374854	T	C	-	intron_variant	MODIFIER	c.2507-1310A>G,n.5374854T>C		G23751	protein_coding	ENSSTOT00000000199	RTN3
Medulla	JH393471.1::2753028::A	-1.16009	1.31597	-1.64918	-1.11409	-0.866647	-2.46395	5.90834	0.31524	0.729656	JH393471.1	2753027	2753028	A	G	+	intergenic_region	MODIFIER	n.2753028A>G		G28217	protein_coding	ENSSTOT00000006823	PLD3
Medulla	JH393404.1::5230690::T	1.88443	0.430328	0.477006	1.91174	-0.0317894	-2.06897	5.90803	0.315271	0.729658	JH393404.1	5230689	5230690	T	C	-	intron_variant	MODIFIER	c.*43-13527A>G,n.5230690T>C		G22736	protein_coding	ENSSTOT00000000080,ENSSTOT00000023489	NPLOC4,ENSSTOG00000025887
Medulla	JH393284.1::27387726::A	0.0522399	-2.48431	-0.63945	0.403958	-0.213517	-1.86585	5.90718	0.315356	0.729748	JH393284.1	27387725	27387726	A	G	+	intergenic_region	MODIFIER	n.27387726A>G		G3377	protein_coding	ENSSTOT00000009791	NSUN4
Medulla	JH393461.1::982847::T	-0.663625	-1.33778	-1.33433	-0.908987	-3.28345	-1.18332	5.9049	0.315583	0.729963	JH393461.1	982846	982847	T	C	-	intergenic_region	MODIFIER	n.982847T>C		G27521	protein_coding	ENSSTOT00000016565	COQ3
Medulla	JH393389.1::5553369::T	0.160379	0.211228	1.52976	2.32309	0.257779	-2.52489	5.9044	0.315632	0.729963	JH393389.1	5553368	5553369	T	C	-	intergenic_region	MODIFIER	n.5553369T>C		G20832	protein_coding	ENSSTOT00000008244	NRF1
Medulla	JH393698.1::82847::A	-1.6937	-1.15707	-1.86339	-1.34366	-1.89619	-1.41102	5.9002	0.316052	0.730192	JH393698.1	82846	82847	A	G	+	intron_variant	MODIFIER	c.175-1288A>G,n.82847A>G		G35410	protein_coding	ENSSTOT00000015059	PSMD13
Medulla	JH393469.1::1854002::A	-0.650471	-1.19393	-2.22219	-3.33873	-1.01084	-1.65599	5.89992	0.316079	0.730192	JH393469.1	1854001	1854002	A	G	+	intron_variant	MODIFIER	c.-52+3780A>G,c.309+942A>G,n.1854002A>G		G27900	protein_coding	ENSSTOT00000006988	ASNA1
Medulla	JH393434.1::2473380::T	-2.01077	-2.59532	-0.907982	0.701852	-1.58162	-2.25458	5.89842	0.316229	0.730216	JH393434.1	2473379	2473380	T	C	-	intron_variant	MODIFIER	c.662-2605A>G,n.2473380T>C		G25745	protein_coding	ENSSTOT00000010469	MBTPS2
Medulla	JH393344.1::5189773::T	0.147746	-1.72953	-1.94242	-0.669422	-1.02659	-0.642739	5.89743	0.316328	0.730216	JH393344.1	5189772	5189773	T	C	-	intergenic_region	MODIFIER	n.5189773T>C		G15951	protein_coding	ENSSTOT00000009300	RIOK1
Medulla	JH393318.1::12058892::A	0.165866	-1.18803	-1.04353	-0.96296	-2.48505	-1.11004	5.89584	0.316486	0.7303	JH393318.1	12058891	12058892	A	G	+	intron_variant	MODIFIER	c.763-1243A>G,n.12058892A>G		G12067	protein_coding	ENSSTOT00000013541	ENSSTOG00000013515
Medulla	JH393478.1::503827::T	-1.44332	-0.888851	-3.25538	-0.787361	-1.59188	-2.02558	5.89453	0.316617	0.730363	JH393478.1	503826	503827	T	C	-	intergenic_region	MODIFIER	n.503827T>C		G28703
Medulla	JH393434.1::2472997::T	-1.74322	1.40906	0.390201	0.496073	0.999137	-2.08312	5.89439	0.316632	0.730363	JH393434.1	2472996	2472997	T	C	-	intron_variant	MODIFIER	c.662-2222A>G,n.2472997T>C		G25745	protein_coding	ENSSTOT00000010469	MBTPS2
Medulla	JH393334.1::3114793::T	2.95512	3.44915	2.20817	2.83917	2.23734	-0.330665	5.89426	0.316644	0.730371	JH393334.1	3114792	3114793	T	C	-	intergenic_region	MODIFIER	n.3114793T>C		G14264	protein_coding	ENSSTOT00000015218	PIGO
Medulla	JH393405.1::732364::T	-1.62202	-1.28594	-0.536924	-1.93304	-1.02106	-1.29447	5.89265	0.316805	0.73056	JH393405.1	732363	732364	T	C	-	intron_variant	MODIFIER	c.821-1080T>C,n.732364T>C		G22826	protein_coding	ENSSTOT00000000338,ENSSTOT00000000340	CHRNB1,FGF11
Medulla	JH393354.1::7846416::A	2.52058	-1.41891	-0.642777	-0.823027	-0.103947	-2.54631	5.88754	0.317316	0.731144	JH393354.1	7846415	7846416	A	G	+	intron_variant	MODIFIER	c.454-310T>C,n.7846416A>G		G17423	protein_coding	ENSSTOT00000004438	CCNE2
Medulla	JH393290.1::3594184::A	0.65876	-2.58107	-1.11223	-0.979671	-0.372516	-1.26108	5.88673	0.317397	0.731154	JH393290.1	3594183	3594184	A	G	+	intergenic_region	MODIFIER	n.3594184A>G		G5216	protein_coding	ENSSTOT00000004659	TRIM23
Medulla	JH393582.1::83377::T	-1.32802	-1.19865	-1.33374	-1.95782	-2.41544	-2.36353	5.88554	0.317517	0.731259	JH393582.1	83376	83377	T	C	-	intergenic_region	MODIFIER	n.83377T>C		G33177
Medulla	JH393303.1::6225649::T	0.0824678	-0.313048	1.81543	1.02726	-0.299404	-1.43277	5.88462	0.317609	0.731331	JH393303.1	6225648	6225649	T	C	-	intergenic_region	MODIFIER	n.6225649T>C		G9344	protein_coding	ENSSTOT00000019573	GAREM2
Medulla	JH393280.1::23966212::T	1.08824	-0.659647	-1.64402	-2.87878	-0.245233	-2.3716	5.88335	0.317735	0.731388	JH393280.1	23966211	23966212	T	C	-	intron_variant	MODIFIER	c.234+2479A>G,n.23966212T>C		G857	protein_coding	ENSSTOT00000014889	WDYHV1
Medulla	JH393379.1::1494164::T	1.08375	0.550983	1.19697	0.434883	1.91644	-1.09067	5.88135	0.317936	0.731523	JH393379.1	1494163	1494164	T	C	-	intergenic_region	MODIFIER	n.1494164T>C		G19960
Medulla	JH393280.1::7899748::T	-1.60544	-2.2375	-2.84283	-1.05599	-1.80372	-1.99336	5.88058	0.318013	0.731622	JH393280.1	7899747	7899748	T	C	-	intergenic_region	MODIFIER	n.7899748T>C		G580
Medulla	JH393561.1::1361907::T	1.27237	-0.676642	-0.299508	0.5123	-0.64843	-1.55454	5.8802	0.318051	0.731622	JH393561.1	1361906	1361907	T	C	-	intron_variant	MODIFIER	c.939-1488A>G,n.1361907T>C		G32603	protein_coding	ENSSTOT00000025191	FGD1
Medulla	JH393377.1::1705251::A	1.22948	-0.264522	1.71492	-0.142871	1.10779	-1.39174	5.87866	0.318205	0.731764	JH393377.1	1705250	1705251	A	G	+	intron_variant	MODIFIER	c.833-3276A>G,n.1705251A>G		G19768	protein_coding	ENSSTOT00000015455	KLHL12
Medulla	JH393495.1::354536::T	2.88001	2.69117	1.05043	1.96969	1.93972	-1.86872	5.87856	0.318216	0.731764	JH393495.1	354535	354536	T	C	-	intergenic_region	MODIFIER	n.354536T>C		G29639
Medulla	JH393361.1::5839541::T	1.11564	-0.272607	-0.0968285	0.851184	-1.06141	-2.29965	5.87707	0.318365	0.731797	JH393361.1	5839540	5839541	T	C	-	intergenic_region	MODIFIER	n.5839541T>C		G18043
Medulla	JH394102.1::27301::T	-0.592541	0.282572	1.1282	2.16133	1.98421	-2.75052	5.87512	0.31856	0.731874	JH394102.1	27300	27301	T	C	-		MODIFIER	n.27301T>C	NA
Medulla	JH393351.1::1465162::T	1.39928	0.540485	2.16344	2.33279	1.94075	-1.51978	5.87361	0.318712	0.731874	JH393351.1	1465161	1465162	T	C	-	intergenic_region	MODIFIER	n.1465162T>C		G16734
Medulla	JH393434.1::2475647::T	2.76232	-0.03369	-0.32336	1.16658	-0.0309388	-2.22563	5.87297	0.318776	0.731874	JH393434.1	2475646	2475647	T	C	-	intron_variant	MODIFIER	c.661+575A>G,n.2475647T>C		G25745	protein_coding	ENSSTOT00000010469	MBTPS2
Medulla	JH394272.1::48177::A	1.64207	-0.400577	0.0186886	-0.282332	-1.06797	-2.30845	5.86914	0.319161	0.732269	JH394272.1	48176	48177	A	G	+		MODIFIER	n.48177A>G	NA
Medulla	JH393406.1::5155627::T	-0.196578	-2.83288	-0.429228	0.284722	-1.13002	-2.17971	5.86699	0.319377	0.732345	JH393406.1	5155626	5155627	T	C	-	intergenic_region	MODIFIER	n.5155627T>C		G23297
Medulla	JH393389.1::5542746::T	1.07274	-0.372224	-0.523053	0.0647633	1.98085	-2.18885	5.86573	0.319504	0.732497	JH393389.1	5542745	5542746	T	C	-	intergenic_region	MODIFIER	n.5542746T>C		G20832	protein_coding	ENSSTOT00000008244	NRF1
Medulla	JH393487.1::758683::T	1.05741	-0.156993	0.374036	0.115746	-1.73519	-1.38706	5.86568	0.319509	0.732497	JH393487.1	758682	758683	T	C	-	intron_variant	MODIFIER	c.1404+1067A>G,n.758683T>C		G29462	protein_coding	ENSSTOT00000015742	ENSSTOG00000015739
Medulla	JH393406.1::3527818::T	-1.84433	-2.01307	-2.94051	-2.47176	-0.914766	-1.75818	5.86478	0.3196	0.732571	JH393406.1	3527817	3527818	T	C	-	intergenic_region	MODIFIER	n.3527818T>C		G23143
Medulla	JH393305.1::11022955::T	-0.120149	0.0422142	-2.82224	-0.346572	0.350132	-1.49724	5.86444	0.319634	0.732614	JH393305.1	11022954	11022955	T	C	-	intron_variant	MODIFIER	c.143-13177T>C,n.11022955T>C		G9789	protein_coding	ENSSTOT00000000253	ARG2
Medulla	JH393436.1::349274::T	-0.044656	-1.4834	-1.39883	-0.818404	-1.28292	-1.29881	5.86407	0.319671	0.732622	JH393436.1	349273	349274	T	C	-	intergenic_region	MODIFIER	n.349274T>C		G25870
Medulla	JH393500.1::2739335::T	-1.44223	-2.00964	-2.22289	-2.20757	-2.42614	-1.87113	5.86399	0.319679	0.732622	JH393500.1	2739334	2739335	T	C	-	intron_variant	MODIFIER	c.939+706A>G,n.2739335T>C		G29837	protein_coding	ENSSTOT00000024098,ENSSTOT00000024088	ENSSTOG00000024757,ENSSTOG00000021676
Medulla	JH393368.1::1203728::T	-0.465146	-1.61273	-1.03086	0.297027	-0.189766	-1.41874	5.86384	0.319694	0.732622	JH393368.1	1203727	1203728	T	C	-	intron_variant	MODIFIER	c.628-528T>C,n.1203728T>C		G18686	protein_coding	ENSSTOT00000006159	EIF2B1
Medulla	JH393389.1::5542827::T	-1.53769	-2.46079	-3.37219	-0.445224	-2.78972	-2.36675	5.86358	0.31972	0.732622	JH393389.1	5542826	5542827	T	C	-	intergenic_region	MODIFIER	n.5542827T>C		G20832	protein_coding	ENSSTOT00000008244	NRF1
Medulla	JH393500.1::1643477::A	0.513433	-0.882476	-1.06577	-0.568622	-1.07641	-1.30047	5.86331	0.319748	0.732622	JH393500.1	1643476	1643477	A	G	+	intergenic_region	MODIFIER	n.1643477A>G		G29811	protein_coding	ENSSTOT00000000598	LRIG2
Medulla	JH393434.1::2472953::T	1.35886	1.78112	-0.838821	0.68879	0.815963	-2.11339	5.86001	0.32008	0.732737	JH393434.1	2472952	2472953	T	C	-	intron_variant	MODIFIER	c.662-2178A>G,n.2472953T>C		G25745	protein_coding	ENSSTOT00000010469	MBTPS2
Medulla	JH393470.1::2847298::A	0.0218538	1.31226	0.33605	-0.821543	-0.332115	-0.99008	5.85973	0.320108	0.732737	JH393470.1	2847297	2847298	A	G	+	intergenic_region	MODIFIER	n.2847298A>G		G28068
Medulla	JH393416.1::4832494::A	-0.897354	-2.05635	-2.12713	-1.14784	-3.48955	-2.16281	5.85952	0.320129	0.732737	JH393416.1	4832493	4832494	A	G	+	intergenic_region	MODIFIER	n.4832494A>G		G24473
Medulla	JH393411.1::1256835::T	1.65412	2.77542	0.945243	0.121865	-1.13592	-2.62826	5.85805	0.320277	0.732879	JH393411.1	1256834	1256835	T	C	-	intron_variant	MODIFIER	c.431+1429A>G,n.1256835T>C		G23958	protein_coding	ENSSTOT00000016100	LGI1
Medulla	JH393677.1::490118::T	-0.669115	0.306739	-1.91093	0.852024	1.4263	-2.0357	5.85779	0.320304	0.732879	JH393677.1	490117	490118	T	C	-	intergenic_region	MODIFIER	n.490118T>C		G35046
Medulla	JH393308.1::6973358::T	-0.190999	-2.3092	-0.3016	-0.342155	-2.03564	-1.87993	5.85632	0.320451	0.732954	JH393308.1	6973357	6973358	T	C	-	intergenic_region	MODIFIER	n.6973358T>C		G10267	protein_coding	ENSSTOT00000030055	ENSSTOG00000019758
Medulla	JH393708.1::461371::T	1.28513	-1.36723	-1.89191	0.235996	-0.459104	-2.30193	5.84931	0.321159	0.733614	JH393708.1	461370	461371	T	C	-	intron_variant	MODIFIER	c.1983-517A>G,n.461371T>C		G35698	protein_coding	ENSSTOT00000022845	ALDH1L1
Medulla	JH393457.1::897686::T	1.32977	0.783887	1.41012	2.35544	-0.330359	-1.04999	5.8489	0.3212	0.733668	JH393457.1	897685	897686	T	C	-	intron_variant	MODIFIER	c.242-1562A>G,n.897686T>C		G27252	protein_coding	ENSSTOT00000007804	UBE2B
Medulla	JH393284.1::21708257::T	-0.780103	1.45257	1.1708	-0.643516	0.0667479	-1.63683	5.84831	0.32126	0.73372	JH393284.1	21708256	21708257	T	C	-	intron_variant	MODIFIER	c.315+1008A>G,n.21708257T>C		G3185	protein_coding	ENSSTOT00000006456	TRIT1
Medulla	JH393423.1::406722::A	1.54213	-0.404022	0.480221	-0.710346	-0.371454	-1.79897	5.84588	0.321505	0.733859	JH393423.1	406721	406722	A	G	+	intergenic_region	MODIFIER	n.406722A>G		G24904	protein_coding	ENSSTOT00000008730	ENSSTOG00000008735
Medulla	JH393478.1::333875::T	0.584879	-2.29564	-0.88851	-0.900694	-0.581415	-2.2347	5.84535	0.321559	0.733876	JH393478.1	333874	333875	T	C	-	intron_variant	MODIFIER	c.154-3859A>G,c.66+293A>G,n.333875T>C		G28665	protein_coding	ENSSTOT00000029470	ENSSTOG00000027234
Medulla	JH393537.1::2010979::A	2.3327	0.130197	-0.734857	0.956815	-1.4527	-2.23456	5.84436	0.32166	0.733908	JH393537.1	2010978	2010979	A	G	+	intergenic_region	MODIFIER	n.2010979A>G
Medulla	JH393294.1::15454090::T	2.70828	2.44001	3.50304	1.38224	1.24567	-2.55317	5.84404	0.321691	0.733925	JH393294.1	15454089	15454090	T	C	-	intron_variant	MODIFIER	c.11126-4347A>G,n.15454090T>C		G6276	protein_coding	ENSSTOT00000014730	RYR2
Medulla	JH393457.1::2721860::T	2.62447	4.07975	1.9869	0.88077	1.64111	-2.50847	5.84201	0.321897	0.734119	JH393457.1	2721859	2721860	T	C	-	intergenic_region	MODIFIER	n.2721860T>C		G27288
Medulla	JH393457.1::1071552::A	-0.487271	-1.02278	-1.65941	-2.7298	-0.477671	-2.03697	5.84191	0.321907	0.734121	JH393457.1	1071551	1071552	A	G	+	intergenic_region	MODIFIER	n.1071552A>G		G27259	protein_coding	ENSSTOT00000010561	PPP2CA
Medulla	JH393323.1::6962258::T	-1.26147	-1.73724	-1.16551	-1.44178	-3.64066	-1.25573	5.83904	0.322197	0.734468	JH393323.1	6962257	6962258	T	C	-	intergenic_region	MODIFIER	n.6962258T>C
Medulla	JH393351.1::1078233::T	-0.116048	2.50704	0.729407	0.375579	1.47764	-2.31242	5.8366	0.322445	0.734753	JH393351.1	1078232	1078233	T	C	-	intron_variant	MODIFIER	c.505+698A>G,n.1078233T>C		G16720	protein_coding	ENSSTOT00000013665	ENSSTOG00000013668
Medulla	JH393284.1::12397861::A	-2.13137	-0.244995	-3.0414	-0.149362	-0.858244	-2.33836	5.83564	0.322542	0.734797	JH393284.1	12397860	12397861	A	G	+	intron_variant	MODIFIER	c.179+1110A>G,n.12397861A>G		G2901	protein_coding	ENSSTOT00000025819	ATPIF1
Medulla	JH393404.1::1114598::T	0.621135	-1.47797	-0.885223	-0.891776	-0.449868	-0.360682	5.83561	0.322545	0.734797	JH393404.1	1114597	1114598	T	C	-	intergenic_region	MODIFIER	n.1114598T>C		G22556	protein_coding,snRNA	ENSSTOT00000013440,ENSSTOT00000019124	ENSSTOG00000019121,ACOX1
Medulla	JH393473.1::1049117::T	0.16633	-1.03346	0.166502	0.724957	-0.757827	-1.62655	5.83156	0.322955	0.735	JH393473.1	1049116	1049117	T	C	-	intergenic_region	MODIFIER	n.1049117T>C
Medulla	JH393295.1::15532927::A	-1.57945	-1.11977	-0.147183	-0.424062	-0.848512	-1.01877	5.83154	0.322957	0.735	JH393295.1	15532926	15532927	A	G	+	intron_variant	MODIFIER	c.-83+6587A>G,n.15532927A>G		G6540
Medulla	JH393429.1::1346763::A	2.92721	1.21533	1.8314	1.5914	3.18939	-2.46304	5.82931	0.323184	0.735232	JH393429.1	1346762	1346763	A	G	+	intergenic_region	MODIFIER	n.1346763A>G		G25292
Medulla	JH393328.1::9082550::T	1.62968	0.750853	-0.174099	-0.469227	-1.30753	-1.94729	5.82784	0.323333	0.735259	JH393328.1	9082549	9082550	T	C	-	3_prime_UTR_variant	MODIFIER	c.*1164A>G,n.9082550T>C		G13480	protein_coding	ENSSTOT00000029799	C5orf22
Medulla	JH393619.1::1169308::A	-0.00622184	2.69737	2.49555	3.06063	-1.14261	-2.49075	5.82523	0.323598	0.735287	JH393619.1	1169307	1169308	A	G	+	intergenic_region	MODIFIER	n.1169308A>G		G34116	protein_coding	ENSSTOT00000011868	TAZ
Medulla	JH393353.1::1099004::A	1.1305	-0.933609	-1.40541	0.618043	-2.33682	-2.13587	5.8243	0.323693	0.735287	JH393353.1	1099003	1099004	A	G	+	intron_variant	MODIFIER	c.22+832A>G,n.1099004A>G		G17146	protein_coding	ENSSTOT00000000759	ZNHIT1
Medulla	JH393368.1::1188459::T	0.549294	1.85365	2.4055	1.12463	2.70444	-2.20225	5.8234	0.323784	0.735325	JH393368.1	1188458	1188459	T	C	-	intron_variant	MODIFIER	c.358+1063A>G,n.1188459T>C		G18721	protein_coding	ENSSTOT00000006182	GTF2H3
Medulla	JH393368.1::2986337::A	0.813553	-0.126523	1.01646	2.28513	0.924803	-0.901235	5.81747	0.324387	0.73598	JH393368.1	2986336	2986337	A	G	+	intergenic_region	MODIFIER	n.2986337A>G		G18807
Medulla	JH393411.1::3689751::A	0.871899	-1.35954	1.79461	-1.08413	0.187668	-1.55573	5.81507	0.324632	0.736178	JH393411.1	3689750	3689751	A	G	+	intergenic_region	MODIFIER	n.3689751A>G
Medulla	JH393409.1::1968775::A	-1.57194	-0.936001	-1.45056	-2.59969	-2.59557	-2.21727	5.81399	0.324742	0.736281	JH393409.1	1968774	1968775	A	G	+	intron_variant	MODIFIER	c.978-4177A>G,n.1968775A>G		G23487	protein_coding	ENSSTOT00000020608	KMT5B
Medulla	JH393303.1::5127017::A	1.46404	1.87129	3.22826	0.128395	0.584646	-2.45941	5.81331	0.32481	0.736338	JH393303.1	5127016	5127017	A	G	+	intron_variant	MODIFIER	c.16-471A>G,n.5127017A>G		G9282	protein_coding	ENSSTOT00000011438	IFT172
Medulla	JH393280.1::24110819::A	-0.0123759	-1.19655	0.420285	0.126296	-1.25628	-0.722447	5.81328	0.324814	0.736338	JH393280.1	24110818	24110819	A	G	+	intergenic_region	MODIFIER	n.24110819A>G		G885	protein_coding	ENSSTOT00000003130	ENSSTOG00000003135
Medulla	JH393453.1::394745::A	-1.19189	-1.60234	1.18301	-0.235037	1.40774	-2.5382	5.81277	0.324866	0.736401	JH393453.1	394744	394745	A	G	+	intron_variant	MODIFIER	c.1069+291A>G,n.394745A>G		G26897	protein_coding	ENSSTOT00000004922	MTRR
Medulla	JH393696.1::145836::T	1.64521	0.758488	1.07356	-0.119605	1.08808	-1.20976	5.81135	0.32501	0.736529	JH393696.1	145835	145836	T	C	-	intergenic_region	MODIFIER	n.145836T>C		G35336
Medulla	JH393316.1::2354779::A	1.3484	-0.873876	0.855239	1.26636	1.2858	-2.39329	5.80946	0.325203	0.73663	JH393316.1	2354778	2354779	A	G	+	intron_variant	MODIFIER	c.1102+1783A>G,n.2354779A>G		G11697	protein_coding	ENSSTOT00000011898	ENSSTOG00000011894
Medulla	JH393433.1::3867965::A	-2.0307	0.141248	-0.608228	-0.878773	-0.0326468	-1.96235	5.80885	0.325265	0.736691	JH393433.1	3867964	3867965	A	G	+	intron_variant	MODIFIER	c.-85+24679T>C,n.3867965A>G		G25718	protein_coding	ENSSTOT00000001064,ENSSTOT00000026442	NMNAT1,RBP7
Medulla	JH393338.1::9928814::T	-0.964934	-1.12154	-1.89221	-1.21603	-1.8884	-1.43267	5.80766	0.325386	0.73679	JH393338.1	9928813	9928814	T	C	-	intergenic_region	MODIFIER	n.9928814T>C
Medulla	JH393410.1::3072087::T	-0.0563689	-0.381785	-1.04793	-0.137189	-1.46062	0.335414	5.80733	0.32542	0.73679	JH393410.1	3072086	3072087	T	C	-	intergenic_region	MODIFIER	n.3072087T>C		G23845
Medulla	JH393426.1::2255019::A	0.308382	0.610503	-0.206574	-1.99787	0.866646	-0.094628	5.80691	0.325463	0.736811	JH393426.1	2255018	2255019	A	G	+	intergenic_region	MODIFIER	n.2255019A>G		G25041
Medulla	JH393404.1::1084686::T	-1.42878	-3.01623	-1.34791	-0.670281	-2.92976	-2.51739	5.80665	0.325489	0.736811	JH393404.1	1084685	1084686	T	C	-	intergenic_region	MODIFIER	n.1084686T>C		G22539
Medulla	JH393550.1::358134::A	0.615361	-1.8232	0.835128	0.141644	-0.669263	-0.930841	5.80297	0.325865	0.737124	JH393550.1	358133	358134	A	G	+	intergenic_region	MODIFIER	n.358134A>G		G32107
Medulla	JH393375.1::3004873::A	1.30351	-0.630558	-1.16577	0.663688	1.49261	-1.52278	5.80041	0.326127	0.737323	JH393375.1	3004872	3004873	A	G	+	intergenic_region	MODIFIER	n.3004873A>G
Medulla	JH393349.1::938490::A	1.98277	0.92835	2.43385	1.72139	-0.00228118	-0.943784	5.79896	0.326275	0.737401	JH393349.1	938489	938490	A	G	+	intron_variant	MODIFIER	c.-101+9270A>G,n.938490A>G		G16537	protein_coding	ENSSTOT00000015763	UHRF2
Medulla	JH393339.1::946375::T	0.534857	-0.544105	-2.06539	-0.650598	-1.49774	-1.87228	5.79752	0.326423	0.737527	JH393339.1	946374	946375	T	C	-	intron_variant	MODIFIER	c.2269-236A>G,n.946375T>C		G15118	protein_coding	ENSSTOT00000011317,ENSSTOT00000011309	USP4,C3orf62
Medulla	JH393516.1::1594836::T	0.911193	2.99321	1.61965	0.297727	0.375574	-2.38186	5.7961	0.326567	0.737645	JH393516.1	1594835	1594836	T	C	-	intron_variant	MODIFIER	c.-31-43643T>C,c.944-1235T>C,n.1594836T>C		G30627
Medulla	JH393376.1::1598001::T	0.287445	-1.03501	-1.80363	-0.130762	-0.060263	0.711142	5.79572	0.326606	0.737652	JH393376.1	1598000	1598001	T	C	-	intergenic_region	MODIFIER	n.1598001T>C
Medulla	JH393493.1::591295::T	-1.05136	-0.297433	0.710514	0.176619	0.15036	-1.34183	5.79405	0.326778	0.737683	JH393493.1	591294	591295	T	C	-	intergenic_region	MODIFIER	n.591295T>C		G29662
Medulla	JH393617.1::779371::T	2.69231	1.89381	1.60847	2.31226	0.244124	-1.36822	5.79363	0.32682	0.737705	JH393617.1	779370	779371	T	C	-	intron_variant	MODIFIER	c.*2-6141A>G,c.*3449-6141A>G,n.779371T>C		G34107	protein_coding	ENSSTOT00000020406	ENSSTOG00000024873
Medulla	JH393309.1::10266743::A	-0.917754	-3.38377	-3.38917	-2.89854	-0.789723	-2.16384	5.79297	0.326888	0.737739	JH393309.1	10266742	10266743	A	G	+	intergenic_region	MODIFIER	n.10266743A>G		G10402
Medulla	JH393390.1::3910736::T	-1.41352	-1.89606	-0.653726	0.669279	0.0421922	-2.18673	5.79048	0.327143	0.738001	JH393390.1	3910735	3910736	T	C	-	intergenic_region	MODIFIER	n.3910736T>C		G21148
Medulla	JH393351.1::4403741::T	-1.9103	-0.916478	1.1497	-0.434081	-1.73008	-2.38304	5.78798	0.327399	0.738206	JH393351.1	4403740	4403741	T	C	-	intron_variant	MODIFIER	c.735+1321A>G,n.4403741T>C		G16869	protein_coding	ENSSTOT00000008906	CCDC47
Medulla	JH393761.1::395616::T	-0.350121	-1.93346	-2.50364	-0.768957	-1.35746	-2.1814	5.78703	0.327497	0.738276	JH393761.1	395615	395616	T	C	-	intergenic_region	MODIFIER	n.395616T>C		G36177
Medulla	JH393390.1::3911148::T	-1.41585	-0.937037	-3.90987	-2.01229	-1.905	-2.22156	5.78675	0.327525	0.738309	JH393390.1	3911147	3911148	T	C	-	intergenic_region	MODIFIER	n.3911148T>C		G21148
Medulla	JH393469.1::294108::T	0.39723	1.42809	-1.02921	-1.15489	-1.4453	-2.37028	5.78651	0.327549	0.738311	JH393469.1	294107	294108	T	C	-	intron_variant	MODIFIER	c.159+2068A>G,n.294108T>C		G27772	protein_coding	ENSSTOT00000005272	FBXL12
Medulla	JH393404.1::1114585::T	-0.0560446	-0.91172	-0.790243	-0.403074	-2.18963	-0.328838	5.78585	0.327618	0.738314	JH393404.1	1114584	1114585	T	C	-	intergenic_region	MODIFIER	n.1114585T>C		G22556	protein_coding,snRNA	ENSSTOT00000013440,ENSSTOT00000019124	ENSSTOG00000019121,ACOX1
Medulla	JH393427.1::2241631::T	-0.28236	-1.83969	-0.84885	-3.53115	-1.28029	-2.27133	5.78364	0.327844	0.738598	JH393427.1	2241630	2241631	T	C	-	intergenic_region	MODIFIER	n.2241631T>C
Medulla	JH393404.1::1794118::A	1.03803	1.80405	1.20784	2.26736	1.49406	-1.72207	5.78172	0.328042	0.738751	JH393404.1	1794117	1794118	A	G	+	intron_variant	MODIFIER	c.683-1917A>G,n.1794118A>G		G22607	protein_coding	ENSSTOT00000001450	MFSD11
Medulla	JH393469.1::3046415::T	-2.3955	-0.424852	-3.46151	-1.1557	-1.23113	-2.1656	5.78161	0.328053	0.738751	JH393469.1	3046414	3046415	T	C	-	intron_variant	MODIFIER	c.101-32605T>C,n.3046415T>C		G28026	protein_coding	ENSSTOT00000028910	DNAJB1
Medulla	JH393338.1::8839312::A	0.144851	0.919107	-0.820227	1.1373	1.85151	-1.54172	5.78102	0.328114	0.738751	JH393338.1	8839311	8839312	A	G	+	intron_variant	MODIFIER	c.430-196A>G,n.8839312A>G		G15038	protein_coding	ENSSTOT00000021274	TMEM41B
Medulla	JH393469.1::1133437::A	0.204012	-1.5058	0.368633	-0.938622	-0.343636	-2.19932	5.7809	0.328126	0.738751	JH393469.1	1133436	1133437	A	G	+	intergenic_region	MODIFIER	n.1133437A>G		G27853
Medulla	JH393364.1::161146::T	1.72032	0.0902529	-0.362318	-0.194485	-0.2599	-1.41647	5.78022	0.328195	0.738782	JH393364.1	161145	161146	T	C	-	intergenic_region	MODIFIER	n.161146T>C		G18218	protein_coding	ENSSTOT00000002854,ENSSTOT00000015611	FRG1,ASAH1
Medulla	JH393331.1::6483471::A	0.715749	-0.177681	1.46537	1.09717	2.63939	-2.32216	5.77952	0.328267	0.738819	JH393331.1	6483470	6483471	A	G	+	intron_variant	MODIFIER	c.550-6852A>G,n.6483471A>G		G13823	protein_coding	ENSSTOT00000000699	MICU1
Medulla	JH393300.1::1641255::T	-0.803801	-0.287167	-2.76509	-0.823028	0.0530655	-1.80264	5.77801	0.328422	0.738992	JH393300.1	1641254	1641255	T	C	-	intron_variant	MODIFIER	c.820-1249A>G,n.1641255T>C		G7978	protein_coding	ENSSTOT00000002400	GGNBP2
Medulla	JH393286.1::17995729::A	1.76074	0.211507	0.855806	0.602543	-1.58945	-2.28697	5.77624	0.328605	0.739107	JH393286.1	17995728	17995729	A	G	+	intron_variant	MODIFIER	c.1552+1319A>G,n.17995729A>G		G4112	protein_coding	ENSSTOT00000015650,ENSSTOT00000020054	MED20,USP49
Medulla	JH393282.1::19762053::T	-1.11285	-0.0611279	0.797057	-1.87123	-0.598575	-2.1184	5.77564	0.328666	0.739107	JH393282.1	19762052	19762053	T	C	-	intergenic_region	MODIFIER	n.19762053T>C
Medulla	JH393390.1::1022101::T	-0.570538	-1.18177	-1.51709	-3.57414	-1.17593	-1.63776	5.7749	0.328742	0.739109	JH393390.1	1022100	1022101	T	C	-	intergenic_region	MODIFIER	n.1022101T>C
Medulla	JH393371.1::5151758::A	-0.981376	0.157583	-2.27315	-0.92674	-2.02792	-2.43697	5.77298	0.328939	0.739182	JH393371.1	5151757	5151758	A	G	+	intron_variant	MODIFIER	c.700+1598A>G,n.5151758A>G		G19190	protein_coding	ENSSTOT00000015314	NFS1
Medulla	JH393286.1::16404649::A	2.21255	0.195095	-1.05407	-2.2682	0.32602	-2.37853	5.76801	0.329451	0.739626	JH393286.1	16404648	16404649	A	G	+	intron_variant	MODIFIER	c.1244+363T>C,n.16404649A>G		G4078	protein_coding	ENSSTOT00000010689	POLH
Medulla	JH393295.1::2021876::T	1.1084	0.6778	0.603056	-0.177421	-2.24243	-2.31205	5.76631	0.329626	0.739753	JH393295.1	2021875	2021876	T	C	-	intron_variant	MODIFIER	c.500+2234A>G,n.2021876T>C		G6401	protein_coding	ENSSTOT00000022262,ENSSTOT00000010251	PET117,KAT14
Medulla	JH393406.1::1786835::T	0.100384	1.72748	2.26735	0.116547	1.06526	-2.30944	5.76618	0.32964	0.739753	JH393406.1	1786834	1786835	T	C	-	intergenic_region	MODIFIER	n.1786835T>C		G22990
Medulla	JH393309.1::3606009::T	-0.278949	-1.15326	-1.81151	-2.18257	-0.32757	-2.34432	5.76408	0.329856	0.739876	JH393309.1	3606008	3606009	T	C	-	intergenic_region	MODIFIER	n.3606009T>C		G10360	protein_coding	ENSSTOT00000006793	ENSSTOG00000006799
Medulla	JH393467.1::3509589::T	0.115754	-0.393616	-0.596664	-1.15896	0.331191	-0.861878	5.76402	0.329862	0.739876	JH393467.1	3509588	3509589	T	C	-	intron_variant	MODIFIER	c.706+344A>G,n.3509589T>C		G27705	protein_coding	ENSSTOT00000001564	NIPSNAP1
Medulla	JH393550.1::358113::A	-1.80766	-2.00971	-1.16982	-1.74262	-1.82345	-0.934174	5.76167	0.330105	0.740092	JH393550.1	358112	358113	A	G	+	intergenic_region	MODIFIER	n.358113A>G		G32107
Medulla	JH393409.1::4325912::T	-1.71898	-2.11955	-2.80692	-3.23787	-1.32213	-2.29486	5.76124	0.330149	0.740104	JH393409.1	4325911	4325912	T	C	-	intron_variant	MODIFIER	c.-1-51237A>G,c.256+729A>G,n.4325912T>C		G23664	protein_coding	ENSSTOT00000027201	SNX15
Medulla	JH393348.1::8430121::A	-0.0550498	-1.06071	-1.19731	-0.529189	-0.908639	-1.11413	5.76055	0.33022	0.740178	JH393348.1	8430120	8430121	A	G	+	intron_variant	MODIFIER	c.*65+12246T>C,c.*12+46428A>G,c.2031+1098A>G,n.8430121A>G		G16527	protein_coding	ENSSTOT00000011849	SGSM2
Medulla	JH393285.1::17183199::T	1.80402	-0.20874	-0.53846	0.412526	-1.65762	-2.28543	5.75839	0.330443	0.740335	JH393285.1	17183198	17183199	T	C	-	intron_variant	MODIFIER	c.342+255A>G,n.17183199T>C		G3611	protein_coding	ENSSTOT00000007866	FAM96B
Medulla	JH393469.1::1854039::A	-0.00129168	-1.06029	-0.236557	-1.63124	0.134433	-1.47686	5.75834	0.330448	0.740335	JH393469.1	1854038	1854039	A	G	+	intron_variant	MODIFIER	c.-52+3817A>G,c.309+979A>G,n.1854039A>G		G27900	protein_coding	ENSSTOT00000006988	ASNA1
Medulla	JH393308.1::1109168::T	0.442737	-0.812626	-2.30671	-0.250841	0.402426	-0.267036	5.75705	0.330581	0.740445	JH393308.1	1109167	1109168	T	C	-	intergenic_region	MODIFIER	n.1109168T>C		G10124	protein_coding	ENSSTOT00000000749	PGAP2
Medulla	JH393390.1::3911677::T	-0.0534675	-1.36271	-1.06326	0.294175	-1.86285	-1.71242	5.75647	0.330641	0.740445	JH393390.1	3911676	3911677	T	C	-	intergenic_region	MODIFIER	n.3911677T>C		G21148
Medulla	JH393282.1::19762054::T	2.85349	0.693646	1.68748	0.250607	1.23469	-2.12709	5.75545	0.330747	0.740514	JH393282.1	19762053	19762054	T	C	-	intergenic_region	MODIFIER	n.19762054T>C
Medulla	JH393322.1::6738882::T	1.10297	-1.56781	-0.920103	-2.8693	-0.791419	-2.15246	5.75455	0.33084	0.740607	JH393322.1	6738881	6738882	T	C	-	intergenic_region	MODIFIER	n.6738882T>C		G12493	protein_coding	ENSSTOT00000004284	ARF3
Medulla	JH393505.1::966689::T	-2.47645	-0.720909	-0.659406	-2.86736	-0.794933	-2.41476	5.75444	0.330851	0.740612	JH393505.1	966688	966689	T	C	-	intergenic_region	MODIFIER	n.966689T>C		G30135
Medulla	JH393647.1::58804::A	-0.615941	1.6264	1.64978	2.38438	0.324517	-1.91755	5.75381	0.330916	0.740612	JH393647.1	58803	58804	A	G	+	intergenic_region	MODIFIER	n.58804A>G
Medulla	JH393285.1::21862585::T	2.34341	1.72205	-0.24666	0.495429	1.17345	-1.74751	5.75361	0.330937	0.740625	JH393285.1	21862584	21862585	T	C	-	intergenic_region	MODIFIER	n.21862585T>C		G3756	protein_coding	ENSSTOT00000023203	DHODH
Medulla	JH393460.1::3692758::T	-1.38841	-1.58698	0.707017	-1.48413	-0.0654027	-2.34103	5.7516	0.331145	0.740768	JH393460.1	3692757	3692758	T	C	-	intergenic_region	MODIFIER	n.3692758T>C
Medulla	JH393688.1::169968::T	0.229952	0.987966	1.93968	-0.429934	0.280334	-1.92794	5.74786	0.331532	0.741151	JH393688.1	169967	169968	T	C	-	intergenic_region	MODIFIER	n.169968T>C		G35210
Medulla	JH393563.1::1641199::A	0.0668897	-0.422908	-1.17394	-2.2535	-0.50964	-0.658107	5.74515	0.331812	0.741357	JH393563.1	1641198	1641199	A	G	+	intron_variant	MODIFIER	c.*2029-3434A>G,n.1641199A>G		G32713	protein_coding	ENSSTOT00000013974	JMJD1C
Medulla	JH393423.1::405262::A	1.68168	0.451834	-0.754497	-1.06745	-0.120216	-1.98424	5.74492	0.331836	0.741357	JH393423.1	405261	405262	A	G	+	intergenic_region	MODIFIER	n.405262A>G		G24904	protein_coding	ENSSTOT00000008730	ENSSTOG00000008735
Medulla	JH393390.1::1287925::A	0.197288	-2.62999	0.0101118	-2.10707	-0.456387	-2.24075	5.74464	0.331865	0.741358	JH393390.1	1287924	1287925	A	G	+	intergenic_region	MODIFIER	n.1287925A>G		G20932	protein_coding	ENSSTOT00000000566	ENSSTOG00000000567
Medulla	JH393323.1::6961012::T	1.07882	-0.820946	-0.160528	-1.55904	-0.163442	-1.63867	5.74371	0.331961	0.741395	JH393323.1	6961011	6961012	T	C	-	intergenic_region	MODIFIER	n.6961012T>C
Medulla	JH393390.1::4540151::T	1.34843	-0.381527	-0.77287	-1.42922	-1.51515	-1.98484	5.74302	0.332033	0.741395	JH393390.1	4540150	4540151	T	C	-	intergenic_region	MODIFIER	n.4540151T>C		G21089
Medulla	JH393402.1::4704410::A	1.69754	1.31779	0.514322	-0.104071	0.784119	-1.3594	5.74162	0.332177	0.741532	JH393402.1	4704409	4704410	A	G	+	intergenic_region	MODIFIER	n.4704410A>G		G22386	protein_coding	ENSSTOT00000002551	ADCK2
Medulla	JH393371.1::3974816::T	0.0892491	-1.89217	-3.66695	-2.19559	-0.672163	-2.3346	5.73949	0.332399	0.741655	JH393371.1	3974815	3974816	T	C	-	intron_variant	MODIFIER	c.1299+632A>G,n.3974816T>C		G19192	protein_coding	ENSSTOT00000011764	RPN2
Medulla	JH393380.1::335606::T	1.52783	0.910284	-0.32133	0.5836	-0.551661	-1.05374	5.73778	0.332576	0.741779	JH393380.1	335605	335606	T	C	-	intergenic_region	MODIFIER	n.335606T>C		G20070	protein_coding	ENSSTOT00000006787	POMK
Medulla	JH393341.1::4029286::T	0.15557	0.305122	-1.45586	-1.7046	-1.32328	-1.957	5.73674	0.332684	0.741812	JH393341.1	4029285	4029286	T	C	-	intron_variant	MODIFIER	c.2001+240A>G,n.4029286T>C		G15496	protein_coding	ENSSTOT00000011980	PJA2
Medulla	JH393714.1::248313::T	-2.22681	0.455375	-0.641767	0.520661	-1.81448	-2.13269	5.73647	0.332712	0.741814	JH393714.1	248312	248313	T	C	-	intergenic_region	MODIFIER	n.248313T>C
Medulla	JH393688.1::170040::T	-0.242238	2.11817	3.28022	0.989877	2.4483	-1.92413	5.73637	0.332722	0.741814	JH393688.1	170039	170040	T	C	-	intergenic_region	MODIFIER	n.170040T>C		G35210
Medulla	JH393477.1::379597::A	0.302411	2.30725	1.00801	0.468635	1.36885	-2.18603	5.73078	0.333303	0.742339	JH393477.1	379596	379597	A	G	+	3_prime_UTR_variant	MODIFIER	c.*351A>G,n.379597A>G		G28606	protein_coding	ENSSTOT00000019945	MTRF1
Medulla	JH393300.1::5963302::A	1.83002	-0.956395	1.09157	1.05323	-0.869354	-1.87901	5.72939	0.333447	0.742398	JH393300.1	5963301	5963302	A	G	+	intron_variant	MODIFIER	c.1559-1622A>G,n.5963302A>G		G8062	protein_coding	ENSSTOT00000012511	COIL
Medulla	JH393295.1::15532931::A	-1.29001	-1.47375	0.205218	-1.17759	-1.50485	-1.03162	5.725	0.333904	0.742792	JH393295.1	15532930	15532931	A	G	+	intron_variant	MODIFIER	c.-83+6591A>G,n.15532931A>G		G6540
Medulla	JH393456.1::636852::A	-0.995242	1.81132	0.931924	0.59297	1.83122	-1.90059	5.7218	0.334237	0.742943	JH393456.1	636851	636852	A	G	+	intron_variant	MODIFIER	c.437-1529A>G,n.636852A>G		G27124	protein_coding	ENSSTOT00000015939	NABP2
Medulla	AGTP01139053.1::4682::T	0.823107	1.07838	-0.0410594	-1.73759	-1.37932	-2.40449	5.72008	0.334416	0.743042	AGTP01139053.1	4681	4682	T	C	-		MODIFIER	n.4682T>C	NA
Medulla	JH393549.1::1820634::T	2.57831	2.03105	-0.178688	1.69653	-0.11364	-2.13464	5.72003	0.334422	0.743042	JH393549.1	1820633	1820634	T	C	-	intergenic_region	MODIFIER	n.1820634T>C
Medulla	JH393338.1::735758::A	1.46689	-2.486	-0.417864	-0.818582	-1.12421	-2.24152	5.71953	0.334473	0.743054	JH393338.1	735757	735758	A	G	+	intron_variant	MODIFIER	c.715+2487A>G,n.735758A>G		G14968
Medulla	JH393308.1::1453191::T	-2.17267	-0.164012	-0.702638	-1.74069	-1.24374	-0.739642	5.71862	0.334568	0.743118	JH393308.1	1453190	1453191	T	C	-	intergenic_region	MODIFIER	n.1453191T>C
Medulla	JH393367.1::5142939::T	-0.49357	0.62015	1.88362	1.56364	0.304904	-2.39583	5.71762	0.334673	0.743181	JH393367.1	5142938	5142939	T	C	-	intergenic_region	MODIFIER	n.5142939T>C		G18579
Medulla	JH393406.1::5155597::T	0.239703	0.367221	0.075144	1.16823	-2.33653	-1.9673	5.71736	0.3347	0.743181	JH393406.1	5155596	5155597	T	C	-	intergenic_region	MODIFIER	n.5155597T>C		G23297
Medulla	JH393469.1::3045864::T	0.484904	-0.617844	-1.94366	-0.324326	-1.99696	-1.76668	5.71677	0.334761	0.743214	JH393469.1	3045863	3045864	T	C	-	intron_variant	MODIFIER	c.101-33156T>C,n.3045864T>C		G28026	protein_coding	ENSSTOT00000028910	DNAJB1
Medulla	JH393611.1::485929::A	0.67357	-1.08274	-0.0354328	0.359885	-0.798707	-1.56169	5.71537	0.334907	0.743332	JH393611.1	485928	485929	A	G	+	intergenic_region	MODIFIER	n.485929A>G		G33938	protein_coding	ENSSTOT00000014240	ENSSTOG00000014245
Medulla	JH393495.1::354632::T	1.62623	-1.18705	-0.14022	0.261209	-1.02441	-1.70316	5.71467	0.33498	0.743452	JH393495.1	354631	354632	T	C	-	intergenic_region	MODIFIER	n.354632T>C		G29639
Medulla	JH393390.1::1382954::T	-0.212595	-0.137373	-1.16669	-0.989516	-1.70086	-1.20586	5.71149	0.335312	0.743794	JH393390.1	1382953	1382954	T	C	-	intron_variant	MODIFIER	c.563-500A>G,n.1382954T>C		G21028	protein_coding	ENSSTOT00000027252	VPS72
Medulla	JH393297.1::15889205::A	3.33216	1.52162	1.08542	0.545719	0.955042	-2.13476	5.71108	0.335355	0.743802	JH393297.1	15889204	15889205	A	G	+	intron_variant	MODIFIER	c.*83-4531A>G,n.15889205A>G		G7266	protein_coding	ENSSTOT00000008041	COQ4
Medulla	JH393329.1::6572768::A	-1.0688	-1.38487	-1.65758	-0.871719	-2.90451	-1.92152	5.71008	0.335459	0.743871	JH393329.1	6572767	6572768	A	G	+	intron_variant	MODIFIER	c.2805+1268A>G,n.6572768A>G		G13689	protein_coding	ENSSTOT00000001702	HLTF
Medulla	JH393390.1::1280707::A	-0.256342	0.1284	0.154136	-2.40041	0.911564	-2.40338	5.70615	0.335869	0.744273	JH393390.1	1280706	1280707	A	G	+	intergenic_region	MODIFIER	n.1280707A>G		G20931	protein_coding	ENSSTOT00000026129	MLLT11
Medulla	JH393305.1::11035119::T	1.69476	0.659058	1.88396	2.80457	1.70908	-2.56386	5.70368	0.336128	0.744407	JH393305.1	11035118	11035119	T	C	-	intron_variant	MODIFIER	c.143-1013T>C,n.11035119T>C		G9789	protein_coding	ENSSTOT00000000253	ARG2
Medulla	JH393300.1::12585004::T	0.183705	-2.84977	-1.55237	-0.81696	-1.74417	-0.621579	5.70105	0.336403	0.744586	JH393300.1	12585003	12585004	T	C	-	intron_variant	MODIFIER	c.913-1398A>G,n.12585004T>C		G8234	protein_coding	ENSSTOT00000013395	CALCOCO2
Medulla	JH393371.1::6873581::A	2.1083	-0.366966	0.691777	0.904559	0.347827	-1.67379	5.70046	0.336465	0.744588	JH393371.1	6873580	6873581	A	G	+	intron_variant	MODIFIER	c.176+908A>G,n.6873581A>G		G19247	protein_coding	ENSSTOT00000002741	PXMP4
Medulla	JH393370.1::2902743::T	1.99008	1.25404	1.52979	1.87755	-0.419482	-1.32108	5.69901	0.336617	0.744757	JH393370.1	2902742	2902743	T	C	-	intron_variant	MODIFIER	c.3409-4873A>G,n.2902743T>C		G19121	protein_coding	ENSSTOT00000007629	AHI1
Medulla	JH393406.1::5155688::T	-1.06765	1.27264	0.759522	1.42517	2.10766	-2.33235	5.69413	0.337128	0.745158	JH393406.1	5155687	5155688	T	C	-	intergenic_region	MODIFIER	n.5155688T>C		G23297
Medulla	JH393548.1::1378064::A	-0.192796	-1.66938	-0.0830192	-0.866126	-1.56286	-1.14591	5.69306	0.33724	0.745167	JH393548.1	1378063	1378064	A	G	+	intergenic_region	MODIFIER	n.1378064A>G		G32024	protein_coding	ENSSTOT00000007913	COQ2
Medulla	JH393504.1::779923::T	-0.60626	0.237367	0.368683	-0.0549402	-0.885558	-0.603785	5.69295	0.337252	0.745167	JH393504.1	779922	779923	T	C	-	intergenic_region	MODIFIER	n.779923T>C		G30008	protein_coding	ENSSTOT00000008341,ENSSTOT00000008363	CLUAP1,NAA60
Medulla	JH393284.1::27392308::A	2.58942	0.0578962	0.499294	1.81575	-0.487998	-2.47722	5.69251	0.337298	0.745183	JH393284.1	27392307	27392308	A	G	+	intergenic_region	MODIFIER	n.27392308A>G
Medulla	JH393477.1::379664::A	1.99148	0.940012	0.335387	2.9506	1.46403	-2.28741	5.68793	0.337778	0.74544	JH393477.1	379663	379664	A	G	+	3_prime_UTR_variant	MODIFIER	c.*418A>G,n.379664A>G		G28606	protein_coding	ENSSTOT00000019945	MTRF1
Medulla	JH393647.1::58809::A	1.00108	-1.59244	0.204315	2.23103	0.672025	-1.96212	5.68726	0.337849	0.745494	JH393647.1	58808	58809	A	G	+	intergenic_region	MODIFIER	n.58809A>G
Medulla	JH393311.1::12336202::A	-1.4629	-0.83848	-0.847824	-2.71217	-1.27557	-1.02164	5.68697	0.337879	0.745495	JH393311.1	12336201	12336202	A	G	+	intergenic_region	MODIFIER	n.12336202A>G		G11020	protein_coding	ENSSTOT00000008291	ENSSTOG00000008301
Medulla	JH393516.1::1595553::T	-0.0279393	1.30844	-1.28006	1.86897	0.720341	-2.35152	5.68689	0.337888	0.745495	JH393516.1	1595552	1595553	T	C	-	intron_variant	MODIFIER	c.-31-42926T>C,c.944-518T>C,n.1595553T>C		G30627
Medulla	JH393708.1::461372::T	-0.809557	-2.17237	-1.87081	0.125723	-0.267457	-2.28377	5.68399	0.338192	0.745716	JH393708.1	461371	461372	T	C	-	intron_variant	MODIFIER	c.1983-518A>G,n.461372T>C		G35698	protein_coding	ENSSTOT00000022845	ALDH1L1
Medulla	JH393342.1::1710526::T	-1.98257	-1.82851	-2.21811	-1.5339	-1.22021	-1.42939	5.68276	0.338322	0.745766	JH393342.1	1710525	1710526	T	C	-	intron_variant	MODIFIER	c.221-251A>G,n.1710526T>C		G15682	protein_coding	ENSSTOT00000012773,ENSSTOT00000027375	ADI1,RNASEH1
Medulla	JH393300.1::16903255::T	-1.78391	-0.372926	-3.30468	-0.210811	-2.08317	-2.54907	5.6814	0.338464	0.745798	JH393300.1	16903254	16903255	T	C	-	intron_variant	MODIFIER	c.*29-7143T>C,n.16903255T>C		G8421	protein_coding	ENSSTOT00000026291,ENSSTOT00000028195	ZNF385C
Medulla	JH393305.1::11034109::T	-4.50542	-2.93503	-2.56547	-4.39797	-3.06208	-2.39313	5.68058	0.33855	0.745825	JH393305.1	11034108	11034109	T	C	-	intron_variant	MODIFIER	c.143-2023T>C,n.11034109T>C		G9789	protein_coding	ENSSTOT00000000253	ARG2
Medulla	JH393285.1::25040400::A	-1.74721	-0.492205	0.240726	1.5601	-0.818441	-2.67637	5.68056	0.338553	0.745825	JH393285.1	25040399	25040400	A	G	+	intron_variant	MODIFIER	c.3053-1789A>G,n.25040400A>G		G3860	protein_coding	ENSSTOT00000000945	CNTNAP4
Medulla	JH393486.1::134248::T	-0.742204	0.363124	0.229444	-1.83622	-1.80044	-1.26472	5.67748	0.338877	0.746042	JH393486.1	134247	134248	T	C	-	intergenic_region	MODIFIER	n.134248T>C		G29286	protein_coding	ENSSTOT00000009533	NUP54
Medulla	JH393441.1::3903410::A	-1.19194	-2.26758	0.0722262	0.113618	-1.97605	-2.19815	5.67587	0.339046	0.74608	JH393441.1	3903409	3903410	A	G	+	intergenic_region	MODIFIER	n.3903410A>G		G26253	protein_coding	ENSSTOT00000016487	CCNYL1
Medulla	JH393282.1::19761223::T	1.21165	1.29545	1.65771	-0.95992	0.707374	-1.73306	5.67445	0.339195	0.746269	JH393282.1	19761222	19761223	T	C	-	intergenic_region	MODIFIER	n.19761223T>C
Medulla	JH393375.1::2578228::A	-2.18575	-0.906615	0.151737	-2.08546	-1.86608	-1.43917	5.67384	0.33926	0.746322	JH393375.1	2578227	2578228	A	G	+	intergenic_region	MODIFIER	n.2578228A>G		G19653	protein_coding	ENSSTOT00000002987	SETDB2
Medulla	JH393389.1::5542809::T	-2.31492	-0.967639	-2.75768	-0.0183319	-1.91289	-2.14493	5.67109	0.339549	0.746516	JH393389.1	5542808	5542809	T	C	-	intergenic_region	MODIFIER	n.5542809T>C		G20832	protein_coding	ENSSTOT00000008244	NRF1
Medulla	JH393372.1::1539310::A	0.470005	-0.166828	-0.640193	1.17743	0.756949	-0.813807	5.67092	0.339568	0.746516	JH393372.1	1539309	1539310	A	G	+	intron_variant	MODIFIER	c.2140+380A>G,n.1539310A>G		G19305	protein_coding	ENSSTOT00000014119	FNBP4
Medulla	JH393334.1::3664056::T	-0.106227	0.847887	-1.93217	-1.78178	-0.143591	-2.00486	5.67087	0.339572	0.746516	JH393334.1	3664055	3664056	T	C	-	intergenic_region	MODIFIER	n.3664056T>C		G14270	protein_coding	ENSSTOT00000005024	ARHGEF39
Medulla	JH393345.1::8313532::A	0.169424	0.234927	-0.550848	-1.12418	-1.26027	-0.452321	5.67082	0.339578	0.746516	JH393345.1	8313531	8313532	A	G	+	intergenic_region	MODIFIER	n.8313532A>G
Medulla	JH393318.1::12059796::A	0.261375	0.344104	-0.734071	-2.71751	-0.971746	-1.22153	5.67018	0.339645	0.746516	JH393318.1	12059795	12059796	A	G	+	intron_variant	MODIFIER	c.763-339A>G,n.12059796A>G		G12067	protein_coding	ENSSTOT00000013541	ENSSTOG00000013515
Medulla	JH393631.1::523238::T	0.757892	-0.676233	0.63544	-0.197151	-0.934929	-1.05938	5.66816	0.339859	0.746736	JH393631.1	523237	523238	T	C	-	intron_variant	MODIFIER	c.1307+1364T>C,n.523238T>C		G34610	protein_coding	ENSSTOT00000004343	ENSSTOG00000004288
Medulla	JH393571.1::549815::T	0.910741	-0.401042	-0.52022	0.39912	-0.573291	-0.155203	5.66807	0.339868	0.746736	JH393571.1	549814	549815	T	C	-	intergenic_region	MODIFIER	n.549815T>C
Medulla	JH393478.1::2380875::A	0.526134	1.6343	2.32486	0.426087	0.253334	-2.24202	5.66769	0.339909	0.746737	JH393478.1	2380874	2380875	A	G	+	intron_variant	MODIFIER	c.1279+220A>G,n.2380875A>G		G28719	protein_coding	ENSSTOT00000005722	TRAFD1
Medulla	JH393376.1::3754009::T	-0.858688	-1.81923	-0.399395	0.309769	0.182051	-2.1837	5.66277	0.340427	0.747181	JH393376.1	3754008	3754009	T	C	-	intron_variant	MODIFIER	c.976-1313A>G,n.3754009T>C		G19731	protein_coding	ENSSTOT00000005189	MFN1
Medulla	JH393389.1::5542774::T	0.831586	1.88937	-0.807887	1.06445	2.11084	-2.14217	5.66102	0.340612	0.747291	JH393389.1	5542773	5542774	T	C	-	intergenic_region	MODIFIER	n.5542774T>C		G20832	protein_coding	ENSSTOT00000008244	NRF1
Medulla	JH393406.1::5150621::T	1.76322	-0.865668	0.831614	0.38003	-0.603808	-2.04382	5.65878	0.340849	0.747348	JH393406.1	5150620	5150621	T	C	-	intergenic_region	MODIFIER	n.5150621T>C		G23297
Medulla	JH393410.1::3071844::T	0.568315	-0.591731	0.224159	-0.956943	1.22892	-0.00512527	5.65825	0.340905	0.747348	JH393410.1	3071843	3071844	T	C	-	intergenic_region	MODIFIER	n.3071844T>C		G23845
Medulla	JH393334.1::3114726::T	-0.462634	-0.00890987	-0.397474	0.854693	-1.66125	-0.994337	5.65823	0.340907	0.747348	JH393334.1	3114725	3114726	T	C	-	intergenic_region	MODIFIER	n.3114726T>C		G14264	protein_coding	ENSSTOT00000015218	PIGO
Medulla	JH393375.1::2751687::T	1.64531	-0.719065	-1.09852	-1.37185	0.695054	-2.60374	5.65814	0.340917	0.747348	JH393375.1	2751686	2751687	T	C	-	intron_variant	MODIFIER	c.699+403A>G,n.2751687T>C		G19593	protein_coding	ENSSTOT00000003009	KPNA3
Medulla	JH393374.1::5355914::A	-0.035789	-0.488696	-0.924686	-2.88381	-0.152868	-2.26421	5.6573	0.341005	0.747411	JH393374.1	5355913	5355914	A	G	+	intergenic_region	MODIFIER	n.5355914A>G		G19525	protein_coding	ENSSTOT00000025407,ENSSTOT00000011406	ENSSTOG00000011407,CEP57L1
Medulla	JH393314.1::5404867::A	-0.789426	0.900158	0.471556	1.60448	2.79705	-1.40435	5.65458	0.341293	0.747543	JH393314.1	5404866	5404867	A	G	+	intergenic_region	MODIFIER	n.5404867A>G		G11445
Medulla	JH393376.1::3754390::T	-1.91646	0.486782	-0.0511199	-1.82296	0.290951	-1.43854	5.65279	0.341483	0.747598	JH393376.1	3754389	3754390	T	C	-	intron_variant	MODIFIER	c.976-1694A>G,n.3754390T>C		G19731	protein_coding	ENSSTOT00000005189	MFN1
Medulla	JH393406.1::5149763::T	1.91641	0.824342	-1.53292	0.48941	0.115266	-2.08881	5.65149	0.34162	0.747713	JH393406.1	5149762	5149763	T	C	-	intergenic_region	MODIFIER	n.5149763T>C		G23297
Medulla	JH393554.1::924496::A	-1.15472	-0.82487	-2.98052	-0.699827	-0.887309	-0.694071	5.65061	0.341713	0.747713	JH393554.1	924495	924496	A	G	+	intergenic_region	MODIFIER	n.924496A>G
Medulla	JH393405.1::1401207::T	0.386355	-0.296578	0.404834	-0.429462	-1.79252	-1.30515	5.6503	0.341746	0.747713	JH393405.1	1401206	1401207	T	C	-	intergenic_region	MODIFIER	n.1401207T>C		G22861	snoRNA,protein_coding	ENSSTOT00000029785,ENSSTOT00000017743	ENSSTOG00000017740,TMEM107
Medulla	JH393714.1::385743::A	1.66039	-2.24555	-0.514412	0.522206	0.522779	-2.11191	5.65004	0.341774	0.747713	JH393714.1	385742	385743	A	G	+	intergenic_region	MODIFIER	n.385743A>G		G35853
Medulla	JH393579.1::244227::A	2.14263	0.0130761	1.89112	1.90447	2.2721	-2.05268	5.64665	0.342133	0.748012	JH393579.1	244226	244227	A	G	+	intron_variant	MODIFIER	c.685+1486A>G,c.673+1486A>G,n.244227A>G		G33105	protein_coding	ENSSTOT00000027870	WSCD2
Medulla	JH393457.1::897678::T	-0.808348	-1.80148	0.207886	0.409671	-1.63167	-1.36981	5.64658	0.34214	0.748012	JH393457.1	897677	897678	T	C	-	intron_variant	MODIFIER	c.242-1554A>G,n.897678T>C		G27252	protein_coding	ENSSTOT00000007804	UBE2B
Medulla	JH393561.1::1362410::T	-1.26272	-2.48315	-2.22097	-0.878485	-0.533063	-2.19608	5.64421	0.342392	0.74819	JH393561.1	1362409	1362410	T	C	-	intron_variant	MODIFIER	c.939-1991A>G,n.1362410T>C		G32603	protein_coding	ENSSTOT00000025191	FGD1
Medulla	JH393493.1::2165082::T	0.707379	0.650203	-1.03083	-0.957316	0.739403	-1.87646	5.6413	0.342701	0.748394	JH393493.1	2165081	2165082	T	C	-	intergenic_region	MODIFIER	n.2165082T>C		G29591
Medulla	JH393294.1::20298391::T	-0.244635	0.999199	0.673313	2.29505	-0.135369	-1.77584	5.63995	0.342844	0.748394	JH393294.1	20298390	20298391	T	C	-	intron_variant	MODIFIER	c.31+2859A>G,n.20298391T>C		G6397	protein_coding	ENSSTOT00000025479	RAB4A
Medulla	JH393390.1::3907951::T	0.163231	-2.7248	-1.87456	-1.43537	-2.46629	-1.45831	5.63838	0.34301	0.748552	JH393390.1	3907950	3907951	T	C	-	intergenic_region	MODIFIER	n.3907951T>C		G21148
Medulla	JH393284.1::22172222::A	-2.37536	0.175893	-1.20317	0.0679791	-1.49044	-2.22476	5.63792	0.343059	0.748578	JH393284.1	22172221	22172222	A	G	+	intron_variant	MODIFIER	c.1162-1692A>G,n.22172222A>G		G3175	protein_coding	ENSSTOT00000005919	SMAP2
Medulla	JH393469.1::2533278::A	0.455492	-0.225056	-1.24175	-0.973928	-1.15675	-1.47438	5.6376	0.343094	0.748613	JH393469.1	2533277	2533278	A	G	+	intergenic_region	MODIFIER	n.2533278A>G
Medulla	JH393376.1::1597956::T	-0.368067	-1.34384	0.762614	-0.165408	-1.15917	0.106433	5.636	0.343263	0.748819	JH393376.1	1597955	1597956	T	C	-	intergenic_region	MODIFIER	n.1597956T>C
Medulla	JH393346.1::6407583::T	-2.79522	-0.446573	-2.10916	-1.97735	-1.11603	-2.59706	5.63557	0.343309	0.748837	JH393346.1	6407582	6407583	T	C	-	intergenic_region	MODIFIER	n.6407583T>C		G16115
Medulla	JH393305.1::11022924::T	0.698438	1.04808	1.5605	-0.424088	-0.46452	-0.772159	5.63536	0.343331	0.748844	JH393305.1	11022923	11022924	T	C	-	intron_variant	MODIFIER	c.143-13208T>C,n.11022924T>C		G9789	protein_coding	ENSSTOT00000000253	ARG2
Medulla	JH393284.1::5897014::T	-3.01091	-2.14067	-2.47772	-2.21666	-3.1524	-2.12244	5.63487	0.343384	0.748876	JH393284.1	5897013	5897014	T	C	-	intron_variant	MODIFIER	c.486-2043A>G,n.5897014T>C		G2680	protein_coding	ENSSTOT00000022283	TMCO4
Medulla	JH393688.1::169971::T	1.24901	1.49261	2.89677	0.275913	1.17772	-1.94795	5.63411	0.343464	0.74901	JH393688.1	169970	169971	T	C	-	intergenic_region	MODIFIER	n.169971T>C		G35210
Medulla	JH393371.1::5203196::T	-0.641544	0.676873	-0.376232	0.219929	-2.41557	-2.10231	5.63313	0.343568	0.749101	JH393371.1	5203195	5203196	T	C	-	intergenic_region	MODIFIER	n.5203196T>C		G19201	protein_coding	ENSSTOT00000015308	SPAG4
Medulla	JH393390.1::3908043::T	-0.279074	-1.58709	-3.67511	-0.779419	-0.452435	-2.26946	5.63175	0.343715	0.749212	JH393390.1	3908042	3908043	T	C	-	intergenic_region	MODIFIER	n.3908043T>C		G21148
Medulla	JH393478.1::503839::T	-1.47252	-1.13511	-0.525216	-1.3893	-3.36825	-2.09603	5.63175	0.343716	0.749212	JH393478.1	503838	503839	T	C	-	intergenic_region	MODIFIER	n.503839T>C		G28703
Medulla	JH393368.1::2988253::A	-1.65734	-1.20429	-1.19494	-0.911672	-1.32952	-1.40896	5.63162	0.343729	0.749212	JH393368.1	2988252	2988253	A	G	+	intergenic_region	MODIFIER	n.2988253A>G		G18804	protein_coding	ENSSTOT00000009875	ENSSTOG00000009864
Medulla	JH393471.1::1785415::T	0.43521	1.47456	-0.174435	2.2216	0.17882	-2.20774	5.63141	0.343751	0.749212	JH393471.1	1785414	1785415	T	C	-	intergenic_region	MODIFIER	n.1785415T>C		G28105
Medulla	JH393329.1::6572707::A	2.29173	2.72135	0.91753	1.68075	2.78382	-2.07022	5.63005	0.343896	0.749358	JH393329.1	6572706	6572707	A	G	+	intron_variant	MODIFIER	c.2805+1207A>G,n.6572707A>G		G13689	protein_coding	ENSSTOT00000001702	HLTF
Medulla	JH393645.1::149587::A	-1.60553	-1.1213	-0.0251033	1.22178	0.63629	-2.68599	5.62898	0.344009	0.749481	JH393645.1	149586	149587	A	G	+	intron_variant	MODIFIER	c.265-6606A>G,n.149587A>G		G34623	protein_coding	ENSSTOT00000009543	PPP2R5C
Medulla	JH393281.1::5810228::A	2.72119	0.0502836	0.871065	0.68435	0.647825	-1.84764	5.62713	0.344207	0.749664	JH393281.1	5810227	5810228	A	G	+	intron_variant	MODIFIER	c.300-902A>G,n.5810228A>G		G1190	protein_coding	ENSSTOT00000006177	SNAP23
Medulla	JH393516.1::2321898::A	1.14448	0.393633	0.531773	-0.467716	0.156572	-1.67602	5.62675	0.344247	0.74969	JH393516.1	2321897	2321898	A	G	+	intergenic_region	MODIFIER	n.2321898A>G
Medulla	JH393550.1::361353::A	-0.245235	0.875658	-0.353568	-1.12495	-1.492	-1.40844	5.62539	0.344393	0.749782	JH393550.1	361352	361353	A	G	+	intergenic_region	MODIFIER	n.361353A>G		G32112
Medulla	JH393433.1::3868093::A	-1.88159	-1.76928	-1.12259	0.282354	-1.30785	-1.89178	5.62349	0.344595	0.749909	JH393433.1	3868092	3868093	A	G	+	intron_variant	MODIFIER	c.-85+24551T>C,n.3868093A>G		G25718	protein_coding	ENSSTOT00000001064,ENSSTOT00000026442	NMNAT1,RBP7
Medulla	JH393390.1::1530191::T	-0.251897	-0.93065	-1.53252	-1.74603	-1.59048	-0.931267	5.6232	0.344626	0.749909	JH393390.1	1530190	1530191	T	C	-	intergenic_region	MODIFIER	n.1530191T>C		G20930
Medulla	JH394272.1::48212::A	-1.29309	0.583224	-1.18677	-0.984014	-2.07007	-2.06421	5.62313	0.344633	0.749909	JH394272.1	48211	48212	A	G	+		MODIFIER	n.48212A>G	NA
Medulla	JH393339.1::1343271::T	-0.937153	-2.32924	-0.399786	-0.861187	-2.8593	-2.00068	5.62309	0.344638	0.749909	JH393339.1	1343270	1343271	T	C	-	intron_variant	MODIFIER	c.617-482A>G,n.1343271T>C		G15277	protein_coding	ENSSTOT00000013732	IP6K1
Medulla	JH393411.1::3689736::A	0.789355	1.2734	1.28889	1.95758	0.332895	-1.77236	5.62141	0.344817	0.749946	JH393411.1	3689735	3689736	A	G	+	intergenic_region	MODIFIER	n.3689736A>G
Medulla	JH393538.1::653304::T	0.372731	-0.301063	-0.00880639	0.305916	1.27665	-1.32133	5.62092	0.344869	0.749996	JH393538.1	653303	653304	T	C	-	intergenic_region	MODIFIER	n.653304T>C		G31659	protein_coding	ENSSTOT00000020325	CHAT
Medulla	AGTP01138760.1::4409::T	0.827389	-0.819502	-0.56129	1.51381	0.31292	-2.02478	5.62067	0.344896	0.749996	AGTP01138760.1	4408	4409	T	C	-		MODIFIER	n.4409T>C	NA
Medulla	JH393302.1::10409702::T	-0.834268	-1.0006	-1.1736	-1.23834	-1.4192	-0.373414	5.6206	0.344903	0.749996	JH393302.1	10409701	10409702	T	C	-	intron_variant	MODIFIER	c.1064-797A>G,n.10409702T>C		G9101	protein_coding	ENSSTOT00000005257	HCFC2
Medulla	JH393416.1::4833903::A	-0.15965	-1.34508	-2.44434	-1.9597	-1.68581	-2.51866	5.61827	0.345152	0.750111	JH393416.1	4833902	4833903	A	G	+	intergenic_region	MODIFIER	n.4833903A>G		G24473
Medulla	JH393347.1::4940441::A	1.57632	0.322766	-0.767044	1.9365	0.642871	-2.13508	5.61805	0.345174	0.750129	JH393347.1	4940440	4940441	A	G	+	intergenic_region	MODIFIER	n.4940441A>G		G16232	protein_coding	ENSSTOT00000000308	ARHGAP29
Medulla	JH393390.1::3907889::T	-1.84704	-1.90794	-2.427	-2.48703	-2.25847	-2.09293	5.61633	0.345358	0.750228	JH393390.1	3907888	3907889	T	C	-	intergenic_region	MODIFIER	n.3907889T>C		G21148
Medulla	JH393490.1::1683708::T	-0.131308	1.76686	-0.105568	-0.343624	-0.509109	-1.952	5.61551	0.345446	0.750342	JH393490.1	1683707	1683708	T	C	-	intron_variant	MODIFIER	c.82-1588A>G,n.1683708T>C		G29495	protein_coding	ENSSTOT00000000580	ISCA1
Medulla	JH393348.1::8430300::A	-0.878522	-0.258324	-0.834729	-1.97817	-1.82041	-1.25807	5.61464	0.345539	0.750408	JH393348.1	8430299	8430300	A	G	+	intron_variant	MODIFIER	c.*65+12067T>C,c.*12+46607A>G,c.2031+1277A>G,n.8430300A>G		G16527	protein_coding	ENSSTOT00000011849	SGSM2
Medulla	JH393288.1::19697554::T	2.68856	1.26486	1.9253	0.0763984	0.864371	-1.28274	5.6114	0.345885	0.750645	JH393288.1	19697553	19697554	T	C	-	intergenic_region	MODIFIER	n.19697554T>C
Medulla	JH393283.1::7988470::T	3.00865	1.06103	-1.46302	0.554225	-0.470543	-2.39061	5.61028	0.346004	0.750709	JH393283.1	7988469	7988470	T	C	-	intron_variant	MODIFIER	c.432+1541A>G,n.7988470T>C		G2278	protein_coding	ENSSTOT00000007902	DENND6A
Medulla	JH393286.1::16404724::A	0.474461	1.09487	0.253187	1.48675	-1.64472	-2.15162	5.61005	0.34603	0.750709	JH393286.1	16404723	16404724	A	G	+	intron_variant	MODIFIER	c.1244+288T>C,n.16404724A>G		G4078	protein_coding	ENSSTOT00000010689	POLH
Medulla	JH393284.1::12699777::T	-0.0461393	-0.878865	-2.14027	-1.63326	-2.35347	-2.05637	5.60996	0.346039	0.750709	JH393284.1	12699776	12699777	T	C	-	intron_variant	MODIFIER	c.403-187A>G,n.12699777T>C		G2929	protein_coding	ENSSTOT00000000085	TAF12
Medulla	JH393533.1::1067251::T	-0.426009	0.119967	-1.05366	-0.564866	-2.31041	0.195155	5.60931	0.346108	0.750763	JH393533.1	1067250	1067251	T	C	-	intron_variant	MODIFIER	c.65+509T>C,n.1067251T>C		G31390	protein_coding	ENSSTOT00000020200	ZFP57
Medulla	JH393416.1::4833879::A	0.0231182	-0.452557	2.31382	2.78196	1.26431	-2.58344	5.60854	0.34619	0.750814	JH393416.1	4833878	4833879	A	G	+	intergenic_region	MODIFIER	n.4833879A>G		G24473
Medulla	JH393406.1::3527826::T	-1.25062	-1.47113	-1.50252	-2.72469	-1.1441	-1.75277	5.60844	0.346201	0.750814	JH393406.1	3527825	3527826	T	C	-	intergenic_region	MODIFIER	n.3527826T>C		G23143
Medulla	JH393548.1::1377415::A	3.04926	1.59825	2.28054	1.20057	-0.610438	-2.70735	5.60725	0.346329	0.750913	JH393548.1	1377414	1377415	A	G	+	intergenic_region	MODIFIER	n.1377415A>G		G32024	protein_coding	ENSSTOT00000007913	COQ2
Medulla	JH393631.1::523164::T	0.254651	-0.657073	-1.22472	-0.726581	-0.218868	0.465575	5.60713	0.346342	0.750922	JH393631.1	523163	523164	T	C	-	intron_variant	MODIFIER	c.1307+1290T>C,n.523164T>C		G34610	protein_coding	ENSSTOT00000004343	ENSSTOG00000004288
Medulla	JH393300.1::3529645::T	-0.205526	-0.636372	-1.63115	-1.1695	-0.411891	-1.33255	5.60453	0.34662	0.751156	JH393300.1	3529644	3529645	T	C	-	intergenic_region	MODIFIER	n.3529645T>C		G7989
Medulla	JH393292.1::7086093::A	-1.70229	-2.78247	-1.58597	-0.377163	-2.42243	-1.65304	5.60051	0.34705	0.751496	JH393292.1	7086092	7086093	A	G	+	intron_variant	MODIFIER	c.*53+5122T>C,n.7086093A>G		G5693
Medulla	JH393334.1::3116591::T	2.92785	1.84245	1.1451	2.4385	1.0227	0.0710534	5.60051	0.347051	0.751496	JH393334.1	3116590	3116591	T	C	-	intergenic_region	MODIFIER	n.3116591T>C		G14264	protein_coding	ENSSTOT00000015218	PIGO
Medulla	JH393329.1::6573017::A	1.40523	-1.50778	0.345682	-1.04645	-1.16204	-1.8517	5.59931	0.347179	0.751647	JH393329.1	6573016	6573017	A	G	+	intron_variant	MODIFIER	c.2805+1517A>G,n.6573017A>G		G13689	protein_coding	ENSSTOT00000001702	HLTF
Medulla	JH393292.1::7086088::A	1.55642	-0.716073	-1.04307	-0.986787	-0.142428	-1.63979	5.5993	0.34718	0.751647	JH393292.1	7086087	7086088	A	G	+	intron_variant	MODIFIER	c.*53+5127T>C,n.7086088A>G		G5693
Medulla	JH393288.1::19699657::T	1.58707	-0.464049	-1.63302	0.0698039	0.472736	-1.48036	5.59887	0.347226	0.751686	JH393288.1	19699656	19699657	T	C	-	intergenic_region	MODIFIER	n.19699657T>C
Medulla	JH393329.1::6572761::A	-0.504057	-2.17128	-0.999371	-2.3811	-2.25266	-1.89338	5.5978	0.34734	0.751714	JH393329.1	6572760	6572761	A	G	+	intron_variant	MODIFIER	c.2805+1261A>G,n.6572761A>G		G13689	protein_coding	ENSSTOT00000001702	HLTF
Medulla	JH393372.1::1539326::A	1.5922	1.01063	-0.552355	1.47185	0.679414	-0.881795	5.59766	0.347356	0.751728	JH393372.1	1539325	1539326	A	G	+	intron_variant	MODIFIER	c.2140+396A>G,n.1539326A>G		G19305	protein_coding	ENSSTOT00000014119	FNBP4
Medulla	JH393380.1::371613::T	-0.532612	-2.02211	0.195968	-2.06657	-2.46133	-2.39596	5.5971	0.347416	0.751795	JH393380.1	371612	371613	T	C	-	intron_variant	MODIFIER	c.634-1277A>G,n.371613T>C		G20067	protein_coding	ENSSTOT00000011625	FNTA
Medulla	JH393368.1::3439319::A	-1.21828	0.937563	-1.20775	-0.698796	-0.867775	-2.66617	5.59597	0.347537	0.751931	JH393368.1	3439318	3439319	A	G	+	intergenic_region	MODIFIER	n.3439319A>G		G18779
Medulla	JH393368.1::1203720::T	0.459176	0.974362	0.42913	1.75179	1.52147	-1.41415	5.5941	0.347738	0.752017	JH393368.1	1203719	1203720	T	C	-	intron_variant	MODIFIER	c.628-536T>C,n.1203720T>C		G18686	protein_coding	ENSSTOT00000006159	EIF2B1
Medulla	JH393379.1::1602011::A	0.914208	1.07	-1.65897	1.31288	-0.14388	-2.26751	5.594	0.347748	0.752017	JH393379.1	1602010	1602011	A	G	+	intron_variant	MODIFIER	c.85-16651T>C,n.1602011A>G		G19978	protein_coding	ENSSTOT00000029469	FAM134A
Medulla	JH393414.1::580434::T	1.28048	-0.339603	-0.995993	0.0474637	-0.765323	-1.62681	5.59381	0.347769	0.752017	JH393414.1	580433	580434	T	C	-	intergenic_region	MODIFIER	n.580434T>C		G24245	protein_coding	ENSSTOT00000016125	ENSSTOG00000016120
Medulla	JH393500.1::1644975::A	-0.180229	-0.997112	-0.246643	-1.59676	-2.54175	-0.0745382	5.59315	0.347839	0.752017	JH393500.1	1644974	1644975	A	G	+	intergenic_region	MODIFIER	n.1644975A>G		G29811	protein_coding	ENSSTOT00000000598	LRIG2
Medulla	JH393427.1::2356298::A	0.975736	-0.354322	-1.41613	-1.32118	-2.17704	-2.02585	5.58871	0.348317	0.752311	JH393427.1	2356297	2356298	A	G	+	intron_variant	MODIFIER	c.3790-1135A>G,c.3679-1135A>G,c.1992+5305A>G,n.2356298A>G		G25188	protein_coding	ENSSTOT00000023841	ENSSTOG00000024839
Medulla	JH393308.1::1109304::T	1.99301	-0.0913853	0.147111	0.210742	-1.92898	-2.39884	5.58804	0.348388	0.752311	JH393308.1	1109303	1109304	T	C	-	intergenic_region	MODIFIER	n.1109304T>C		G10124	protein_coding	ENSSTOT00000000749	PGAP2
Medulla	JH393487.1::758657::T	0.779263	-0.761265	0.204877	0.065456	-2.42417	-1.27552	5.58772	0.348423	0.752311	JH393487.1	758656	758657	T	C	-	intron_variant	MODIFIER	c.1404+1093A>G,n.758657T>C		G29462	protein_coding	ENSSTOT00000015742	ENSSTOG00000015739
Medulla	JH393347.1::6685691::T	-0.393757	-2.17398	-1.79674	-0.453194	-1.24495	-0.951969	5.58667	0.348536	0.752311	JH393347.1	6685690	6685691	T	C	-	intergenic_region	MODIFIER	n.6685691T>C		G16248
Medulla	JH393478.1::503831::T	0.723195	0.01665	1.2966	-0.819967	-0.801346	-2.04463	5.5852	0.348694	0.752493	JH393478.1	503830	503831	T	C	-	intergenic_region	MODIFIER	n.503831T>C		G28703
Medulla	JH393406.1::2104994::T	0.344533	-1.98425	-1.12173	-1.09266	-1.17195	-2.11227	5.58331	0.348897	0.752667	JH393406.1	2104993	2104994	T	C	-	intron_variant	MODIFIER	c.1188+986A>G,n.2104994T>C		G23032	protein_coding	ENSSTOT00000001028	MAU2
Medulla	JH393561.1::1362470::T	1.9364	0.667759	-0.533531	0.746188	-0.914317	-2.32697	5.58192	0.349047	0.752888	JH393561.1	1362469	1362470	T	C	-	intron_variant	MODIFIER	c.939-2051A>G,n.1362470T>C		G32603	protein_coding	ENSSTOT00000025191	FGD1
Medulla	JH393312.1::13456772::T	2.65091	1.64825	0.517422	2.23342	2.00777	2.15487	5.58162	0.349079	0.752919	JH393312.1	13456771	13456772	T	C	-	intergenic_region	MODIFIER	n.13456772T>C
Medulla	JH393372.1::1542999::A	-0.934556	-1.47394	-2.75424	-2.291	-2.43045	-1.92225	5.57932	0.349327	0.753053	JH393372.1	1542998	1542999	A	G	+	intron_variant	MODIFIER	c.2141-2656A>G,n.1542999A>G		G19305	protein_coding	ENSSTOT00000014119	FNBP4
Medulla	JH393390.1::3908050::T	1.25495	2.22088	0.532504	1.86712	0.527705	-2.25249	5.57868	0.349395	0.753068	JH393390.1	3908049	3908050	T	C	-	intergenic_region	MODIFIER	n.3908050T>C		G21148
Medulla	JH393389.1::5542750::T	1.54899	-0.662163	-0.719925	-0.0478756	0.15598	-2.14534	5.5785	0.349414	0.753068	JH393389.1	5542749	5542750	T	C	-	intergenic_region	MODIFIER	n.5542750T>C		G20832	protein_coding	ENSSTOT00000008244	NRF1
Medulla	JH393293.1::19692261::A	-2.13041	-1.31032	-0.131508	-1.95109	-0.322955	-2.15021	5.57486	0.349807	0.753249	JH393293.1	19692260	19692261	A	G	+	intergenic_region	MODIFIER	n.19692261A>G		G6123
Medulla	JH393464.1::1462431::A	-2.47155	-0.304604	-2.77052	-1.05928	-0.451152	-2.06239	5.57292	0.350016	0.753382	JH393464.1	1462430	1462431	A	G	+	intergenic_region	MODIFIER	n.1462431A>G		G27541	protein_coding	ENSSTOT00000011243	ENSSTOG00000011235
Medulla	JH393368.1::2986274::A	-0.421028	-2.12418	-0.603966	-0.885494	-1.65862	-0.402074	5.57164	0.350154	0.753444	JH393368.1	2986273	2986274	A	G	+	intergenic_region	MODIFIER	n.2986274A>G		G18807
Medulla	JH393493.1::2160128::T	1.69443	0.180155	-1.54144	0.694795	1.73987	-2.67982	5.57146	0.350174	0.753444	JH393493.1	2160127	2160128	T	C	-	intergenic_region	MODIFIER	n.2160128T>C		G29591
Medulla	JH393457.1::897670::T	0.11527	-2.0231	1.08289	1.02388	0.0308062	-1.42275	5.57145	0.350175	0.753444	JH393457.1	897669	897670	T	C	-	intron_variant	MODIFIER	c.242-1546A>G,n.897670T>C		G27252	protein_coding	ENSSTOT00000007804	UBE2B
Medulla	JH393358.1::4522423::A	-1.96098	0.356119	-1.44021	-2.33739	-0.593304	-2.01507	5.57087	0.350237	0.753474	JH393358.1	4522422	4522423	A	G	+	intron_variant	MODIFIER	c.1157-6187A>G,n.4522423A>G		G17772	protein_coding	ENSSTOT00000004915	C2CD5
Medulla	JH393441.1::3775210::T	-0.50585	-1.75483	0.775469	-0.832544	-1.25559	-2.39582	5.56882	0.350458	0.753704	JH393441.1	3775209	3775210	T	C	-	intron_variant	MODIFIER	c.*153-4020T>C,n.3775210T>C		G26261	protein_coding	ENSSTOT00000016485	CREB1
Medulla	JH393369.1::6634122::T	2.22889	-1.31503	-2.13227	-1.06148	-1.84305	-2.36151	5.56758	0.350592	0.753747	JH393369.1	6634121	6634122	T	C	-	intron_variant	MODIFIER	c.1172+5196A>G,n.6634122T>C		G18995	protein_coding	ENSSTOT00000010263	FKTN
Medulla	JH393429.1::1237736::T	-0.870237	-1.63058	-1.75164	-2.05658	-0.975451	-2.48964	5.56397	0.350982	0.754036	JH393429.1	1237735	1237736	T	C	-	intron_variant	MODIFIER	c.428-959A>G,n.1237736T>C		G25257	protein_coding	ENSSTOT00000019614	ENSSTOG00000020245
Medulla	JH393561.1::1361506::T	1.18807	-0.744891	1.52123	-0.98432	0.821859	-2.31246	5.56063	0.351343	0.754314	JH393561.1	1361505	1361506	T	C	-	intron_variant	MODIFIER	c.939-1087A>G,n.1361506T>C		G32603	protein_coding	ENSSTOT00000025191	FGD1
Medulla	JH393305.1::15274187::A	-0.849722	0.193562	-0.243766	-1.01207	-1.4415	-2.13177	5.55843	0.351582	0.754589	JH393305.1	15274186	15274187	A	G	+	intron_variant	MODIFIER	c.1197-2258A>G,n.15274187A>G		G9766	protein_coding	ENSSTOT00000011887	L2HGDH
Medulla	JH393375.1::2578978::A	1.12569	-1.23663	0.352508	1.27388	1.21888	-0.572089	5.55622	0.351821	0.754757	JH393375.1	2578977	2578978	A	G	+	intergenic_region	MODIFIER	n.2578978A>G		G19653	protein_coding	ENSSTOT00000002987	SETDB2
Medulla	JH393471.1::1784636::T	-0.145924	-1.2345	-1.24323	-0.762535	-1.54905	-1.02397	5.55581	0.351865	0.754776	JH393471.1	1784635	1784636	T	C	-	intergenic_region	MODIFIER	n.1784636T>C		G28105
Medulla	JH393351.1::1465178::T	0.0997131	-2.22873	-1.03554	-1.10251	-1.99434	-1.57453	5.55527	0.351923	0.754804	JH393351.1	1465177	1465178	T	C	-	intergenic_region	MODIFIER	n.1465178T>C		G16734
Medulla	JH393504.1::779295::T	0.297089	-3.04189	-1.63159	-1.9608	-1.42355	-2.26426	5.55097	0.352389	0.755105	JH393504.1	779294	779295	T	C	-	intergenic_region	MODIFIER	n.779295T>C		G30008	protein_coding	ENSSTOT00000008341,ENSSTOT00000008363	CLUAP1,NAA60
Medulla	JH393294.1::17110445::T	-1.82632	-0.2162	-0.0426811	1.28183	-0.864938	-1.26976	5.55024	0.352469	0.75513	JH393294.1	17110444	17110445	T	C	-	intron_variant	MODIFIER	c.-23-363A>G,n.17110445T>C		G6344	protein_coding	ENSSTOT00000004254	GGPS1
Medulla	JH393611.1::486904::A	0.74412	1.24708	-0.836149	2.01166	-0.316812	-2.33666	5.54806	0.352704	0.755369	JH393611.1	486903	486904	A	G	+	intergenic_region	MODIFIER	n.486904A>G		G33938	protein_coding	ENSSTOT00000014240	ENSSTOG00000014245
Medulla	JH393331.1::6781028::A	1.24451	-0.817322	-1.50262	0.249422	0.929238	-2.12225	5.54786	0.352726	0.75537	JH393331.1	6781027	6781028	A	G	+	intron_variant	MODIFIER	c.958-8777A>G,n.6781028A>G		G13850	protein_coding	ENSSTOT00000000687	ASCC1
Medulla	JH393338.1::735814::A	-2.58768	-2.65476	-1.19788	-1.25933	-3.26443	-2.32804	5.54708	0.352811	0.75537	JH393338.1	735813	735814	A	G	+	intron_variant	MODIFIER	c.715+2543A>G,n.735814A>G		G14968
Medulla	JH393702.1::316444::T	-1.64375	-0.93123	-0.329641	0.831394	1.0333	-0.982695	5.54676	0.352846	0.75537	JH393702.1	316443	316444	T	C	-	intergenic_region	MODIFIER	n.316444T>C		G35619
Medulla	JH393457.1::3417615::A	-1.04101	0.0678139	-1.9799	-0.96647	-1.95778	-2.23489	5.54671	0.352852	0.75537	JH393457.1	3417614	3417615	A	G	+	intron_variant	MODIFIER	c.3102+855A>G,n.3417615A>G		G27321	protein_coding	ENSSTOT00000028341	FNIP1
Medulla	JH393339.1::472482::T	-1.11635	1.03517	-1.0329	0.178921	-0.215789	-1.77206	5.54535	0.352999	0.755416	JH393339.1	472481	472482	T	C	-	intergenic_region	MODIFIER	n.472482T>C		G15081
Medulla	JH393406.1::5155413::T	-2.33528	-2.44451	-1.02058	-0.906781	0.405849	-2.13043	5.5448	0.353058	0.755453	JH393406.1	5155412	5155413	T	C	-	intergenic_region	MODIFIER	n.5155413T>C		G23297
Medulla	JH393687.1::648144::T	3.60376	1.2395	2.11671	1.74213	1.91413	-2.40313	5.54424	0.353119	0.755484	JH393687.1	648143	648144	T	C	-	intergenic_region	MODIFIER	n.648144T>C		G35203
Medulla	JH393469.1::3045924::T	1.53768	-0.456834	0.277182	-1.80323	1.3187	-2.48923	5.54373	0.353175	0.755563	JH393469.1	3045923	3045924	T	C	-	intron_variant	MODIFIER	c.101-33096T>C,n.3045924T>C		G28026	protein_coding	ENSSTOT00000028910	DNAJB1
Medulla	JH393457.1::900237::T	0.0585582	-1.58054	-1.0905	-0.548619	-2.37628	-1.14444	5.54104	0.353467	0.755842	JH393457.1	900236	900237	T	C	-	intron_variant	MODIFIER	c.241+771A>G,n.900237T>C		G27252	protein_coding	ENSSTOT00000007804	UBE2B
Medulla	JH393325.1::608268::A	-2.13055	-2.53081	-0.704197	0.384409	-0.400567	-2.09189	5.54046	0.35353	0.755874	JH393325.1	608267	608268	A	G	+	intergenic_region	MODIFIER	n.608268A>G		G13061	protein_coding	ENSSTOT00000023156	NUDCD2
Medulla	JH393293.1::19692271::A	-0.33673	-0.00961463	-1.18162	-2.36278	-2.6035	-2.17144	5.53962	0.353621	0.755963	JH393293.1	19692270	19692271	A	G	+	intergenic_region	MODIFIER	n.19692271A>G		G6123
Medulla	JH393305.1::11022930::T	-0.104301	0.0319565	-0.291645	-0.182118	-1.89371	-0.955568	5.5378	0.353818	0.756117	JH393305.1	11022929	11022930	T	C	-	intron_variant	MODIFIER	c.143-13202T>C,n.11022930T>C		G9789	protein_coding	ENSSTOT00000000253	ARG2
Medulla	JH393698.1::82887::A	1.4636	0.751994	1.80247	1.42665	2.10144	-1.57063	5.53774	0.353825	0.756117	JH393698.1	82886	82887	A	G	+	intron_variant	MODIFIER	c.175-1248A>G,n.82887A>G		G35410	protein_coding	ENSSTOT00000015059	PSMD13
Medulla	JH393322.1::1047966::T	-0.493803	-2.61987	-0.0583883	-1.8051	0.214059	-1.08694	5.53563	0.354054	0.7562	JH393322.1	1047965	1047966	T	C	-	intergenic_region	MODIFIER	n.1047966T>C		G12418
Medulla	JH393302.1::10409694::T	-0.0144963	0.0779835	-0.327086	-0.407505	-1.45435	-0.335559	5.53344	0.354293	0.756448	JH393302.1	10409693	10409694	T	C	-	intron_variant	MODIFIER	c.1064-789A>G,n.10409694T>C		G9101	protein_coding	ENSSTOT00000005257	HCFC2
Medulla	JH393366.1::696628::T	2.46293	-2.09034	-1.84538	-1.02411	-0.573597	-2.43486	5.53266	0.354378	0.756448	JH393366.1	696627	696628	T	C	-	intron_variant	MODIFIER	c.1510-2055A>G,n.696628T>C		G18426	protein_coding	ENSSTOT00000001026,ENSSTOT00000001023	MRPL53,CCDC142
Medulla	JH393376.1::3753928::T	0.0454267	1.96116	2.44704	-0.0734476	2.06605	-2.38838	5.5314	0.354515	0.756607	JH393376.1	3753927	3753928	T	C	-	intron_variant	MODIFIER	c.976-1232A>G,n.3753928T>C		G19731	protein_coding	ENSSTOT00000005189	MFN1
Medulla	JH393441.1::3903572::A	1.76178	2.39143	2.0646	1.10561	0.149428	-2.39388	5.53025	0.35464	0.756617	JH393441.1	3903571	3903572	A	G	+	intergenic_region	MODIFIER	n.3903572A>G		G26253	protein_coding	ENSSTOT00000016487	CCNYL1
Medulla	JH393311.1::13136532::A	-1.77675	-2.78032	-2.06627	-1.26801	-2.63241	-2.25536	5.52867	0.354812	0.756745	JH393311.1	13136531	13136532	A	G	+	intergenic_region	MODIFIER	n.13136532A>G
Medulla	JH393519.1::1079223::T	-0.791172	-0.22959	0.362235	1.01534	2.01087	-1.90032	5.52805	0.35488	0.756745	JH393519.1	1079222	1079223	T	C	-	intron_variant	MODIFIER	c.-2-84460A>G,n.1079223T>C
Medulla	JH393302.1::10409212::T	-3.59082	-0.310598	-0.334053	-1.63305	-1.19512	-1.96613	5.52789	0.354897	0.756745	JH393302.1	10409211	10409212	T	C	-	intron_variant	MODIFIER	c.1064-307A>G,n.10409212T>C		G9101	protein_coding	ENSSTOT00000005257	HCFC2
Medulla	JH393410.1::3075609::T	1.89908	-0.0347996	1.01999	1.04896	0.764608	-1.48144	5.52711	0.354982	0.756782	JH393410.1	3075608	3075609	T	C	-	intergenic_region	MODIFIER	n.3075609T>C		G23793	protein_coding	ENSSTOT00000024211	ENSSTOG00000019613
Medulla	JH393519.1::1079180::T	-1.02899	-0.495038	0.313303	1.04293	-0.73627	-1.81102	5.5271	0.354984	0.756782	JH393519.1	1079179	1079180	T	C	-	intron_variant	MODIFIER	c.-2-84417A>G,n.1079180T>C
Medulla	JH393522.1::34921::T	1.51383	-0.213371	1.99425	-1.28739	-0.732032	-2.63326	5.52466	0.355249	0.756988	JH393522.1	34920	34921	T	C	-	intergenic_region	MODIFIER	n.34921T>C		G30814
Medulla	JH393601.1::89760::A	2.10254	1.37477	-0.16048	1.21646	-1.4761	-1.86736	5.52432	0.355287	0.757027	JH393601.1	89759	89760	A	G	+	intergenic_region	MODIFIER	n.89760A>G		G33555	protein_coding	ENSSTOT00000011505	ENSSTOG00000011506
Medulla	JH393329.1::6545286::A	1.32023	-0.310617	-0.247483	-0.11748	0.0489587	-1.4218	5.51874	0.355895	0.75719	JH393329.1	6545285	6545286	A	G	+	intron_variant	MODIFIER	c.895-956A>G,n.6545286A>G		G13689	protein_coding	ENSSTOT00000001702	HLTF
Medulla	JH393329.1::6572766::A	-0.158374	-1.75765	1.35164	-1.94042	-0.142024	-1.88059	5.51861	0.35591	0.75719	JH393329.1	6572765	6572766	A	G	+	intron_variant	MODIFIER	c.2805+1266A>G,n.6572766A>G		G13689	protein_coding	ENSSTOT00000001702	HLTF
Medulla	JH393353.1::3594099::A	2.26134	0.909419	0.958214	-1.00892	-0.318743	-2.25493	5.51846	0.355926	0.75719	JH393353.1	3594098	3594099	A	G	+	intron_variant	MODIFIER	c.530+374A>G,n.3594099A>G		G17364	protein_coding	ENSSTOT00000009658	ENSSTOG00000009641
Medulla	JH393423.1::405438::A	-0.471894	1.49245	0.298271	0.684135	0.0250232	-1.48267	5.51746	0.356035	0.757263	JH393423.1	405437	405438	A	G	+	intergenic_region	MODIFIER	n.405438A>G		G24904	protein_coding	ENSSTOT00000008730	ENSSTOG00000008735
Medulla	JH393390.1::1022154::T	-0.395126	-2.1864	-1.802	-0.474313	-1.82161	-2.17852	5.51699	0.356086	0.757343	JH393390.1	1022153	1022154	T	C	-	intergenic_region	MODIFIER	n.1022154T>C
Medulla	JH393390.1::1021825::T	-1.85321	-2.6701	-2.13819	-0.958198	-3.94527	-1.88666	5.51651	0.356138	0.757343	JH393390.1	1021824	1021825	T	C	-	intergenic_region	MODIFIER	n.1021825T>C
Medulla	JH393456.1::968240::T	-0.287996	-2.5383	-1.0824	0.343182	0.528473	-2.36776	5.51433	0.356377	0.757543	JH393456.1	968239	968240	T	C	-	intergenic_region	MODIFIER	n.968240T>C
Medulla	JH393280.1::7899739::T	1.05765	-0.257146	-2.53664	0.529178	1.18878	-1.98528	5.51357	0.35646	0.757599	JH393280.1	7899738	7899739	T	C	-	intergenic_region	MODIFIER	n.7899739T>C		G580
Medulla	JH393406.1::5122729::A	0.0531029	-1.57855	-0.278378	-0.289688	-2.39219	-1.99401	5.51157	0.356678	0.757691	JH393406.1	5122728	5122729	A	G	+	intron_variant	MODIFIER	c.1177-393A>G,n.5122729A>G		G23278	protein_coding	ENSSTOT00000023700,ENSSTOT00000006766	AKAP8L,AKAP8
Medulla	JH393371.1::6869380::A	2.13386	-0.581135	-1.0953	0.487753	-0.729852	-2.49699	5.51014	0.356836	0.757691	JH393371.1	6869379	6869380	A	G	+	intron_variant	MODIFIER	c.114-3231A>G,n.6869380A>G		G19247	protein_coding	ENSSTOT00000002741	PXMP4
Medulla	JH393301.1::1690121::T	0.882689	2.20446	-1.09017	1.64316	0.765116	-2.5326	5.50941	0.356915	0.757691	JH393301.1	1690120	1690121	T	C	-	intron_variant	MODIFIER	c.332+291A>G,n.1690121T>C		G8495	protein_coding	ENSSTOT00000023242,ENSSTOT00000027117	ENSSTOG00000020059,ENSSTOG00000026277
Medulla	JH393293.1::20081540::T	2.60432	1.47971	2.54	2.11834	0.71149	-1.97306	5.50856	0.357009	0.757691	JH393293.1	20081539	20081540	T	C	-	intron_variant	MODIFIER	c.-328+1779A>G,n.20081540T>C		G6144	protein_coding	ENSSTOT00000004151	ENSSTOG00000004143
Medulla	JH393471.1::2296800::A	-0.139556	-2.96779	0.281836	0.216079	-0.0552245	-2.40971	5.50675	0.357207	0.757786	JH393471.1	2296799	2296800	A	G	+	intron_variant	MODIFIER	c.625-316A>G,n.2296800A>G		G28186	protein_coding	ENSSTOT00000021883	SUPT5H
Medulla	JH393348.1::8430004::A	0.448298	-0.834303	-1.30734	-2.84463	-2.02261	-1.95296	5.50505	0.357392	0.757986	JH393348.1	8430003	8430004	A	G	+	intron_variant	MODIFIER	c.*65+12363T>C,c.*12+46311A>G,c.2031+981A>G,n.8430004A>G		G16527	protein_coding	ENSSTOT00000011849	SGSM2
Medulla	JH393309.1::10266616::A	2.55907	2.36572	1.43661	0.536609	-0.0766161	-2.26189	5.50349	0.357563	0.758041	JH393309.1	10266615	10266616	A	G	+	intergenic_region	MODIFIER	n.10266616A>G		G10402
Medulla	JH393298.1::6313107::T	-0.298111	-0.873731	-1.98656	-0.526253	-0.204769	-1.01858	5.50346	0.357566	0.758041	JH393298.1	6313106	6313107	T	C	-	intergenic_region	MODIFIER	n.6313107T>C		G7535	protein_coding	ENSSTOT00000019374,ENSSTOT00000003241	ENSSTOG00000023209,ENSSTOG00000003237
Medulla	JH393282.1::19762074::T	1.60593	-0.375373	-0.0678454	1.97184	0.520868	-2.05662	5.50298	0.357619	0.758041	JH393282.1	19762073	19762074	T	C	-	intergenic_region	MODIFIER	n.19762074T>C
Medulla	JH393546.1::1966245::T	1.32524	2.90302	1.06039	0.31505	2.04725	-2.29689	5.50279	0.35764	0.758041	JH393546.1	1966244	1966245	T	C	-	intergenic_region	MODIFIER	n.1966245T>C		G31866
Medulla	JH393347.1::6685681::T	-0.287672	-1.64545	-0.484153	0.44002	-0.197568	-0.935136	5.49896	0.35806	0.758262	JH393347.1	6685680	6685681	T	C	-	intergenic_region	MODIFIER	n.6685681T>C		G16248
Medulla	JH393410.1::3075633::T	0.19712	-1.34611	-0.0923761	-2.07105	-1.49017	-1.40992	5.49872	0.358086	0.758279	JH393410.1	3075632	3075633	T	C	-	intergenic_region	MODIFIER	n.3075633T>C		G23793	protein_coding	ENSSTOT00000024211	ENSSTOG00000019613
Medulla	JH393458.1::2985068::A	1.48152	-0.806327	0.595166	1.31613	-0.270036	-2.40638	5.49689	0.358287	0.758442	JH393458.1	2985067	2985068	A	G	+	intron_variant	MODIFIER	c.310+2070A>G,n.2985068A>G		G27358	protein_coding	ENSSTOT00000004091	GDAP1
Medulla	JH393322.1::6738318::T	-2.17375	-0.33175	-0.332466	-0.717979	0.261838	-1.92797	5.49193	0.358831	0.759019	JH393322.1	6738317	6738318	T	C	-	intergenic_region	MODIFIER	n.6738318T>C
Medulla	JH393291.1::18266790::A	0.839728	0.856752	-0.395999	-1.14796	-0.759015	-0.347523	5.49137	0.358894	0.759019	JH393291.1	18266789	18266790	A	G	+	intergenic_region	MODIFIER	n.18266790A>G		G5618
Medulla	JH393381.1::4540337::T	-1.46356	-2.97393	-2.88591	-2.51324	-2.83684	-2.13182	5.49016	0.359026	0.759019	JH393381.1	4540336	4540337	T	C	-	intron_variant	MODIFIER	c.2510-1028A>G,n.4540337T>C		G20333	protein_coding	ENSSTOT00000014250	USP33
Medulla	JH393478.1::3150156::A	2.45588	3.15425	3.23563	3.34728	3.22767	-2.12291	5.48874	0.359183	0.759019	JH393478.1	3150155	3150156	A	G	+	intron_variant	MODIFIER	c.1346-1174A>G,n.3150156A>G		G28789	protein_coding	ENSSTOT00000001991	TPCN1
Medulla	JH393376.1::1597595::T	0.950549	1.17864	1.97233	-1.64946	-0.0518768	-1.17544	5.48859	0.359198	0.759019	JH393376.1	1597594	1597595	T	C	-	intergenic_region	MODIFIER	n.1597595T>C
Medulla	JH393348.1::7764836::T	-0.719139	0.749996	-0.94557	-0.00728736	-2.40669	-0.862295	5.48785	0.35928	0.759019	JH393348.1	7764835	7764836	T	C	-	intergenic_region	MODIFIER	n.7764836T>C		G16465	protein_coding	ENSSTOT00000005082	SCARF1
Medulla	JH393309.1::10265427::A	0.14249	-0.866982	1.88393	-0.575601	1.71755	-2.37298	5.48783	0.359283	0.759019	JH393309.1	10265426	10265427	A	G	+	intergenic_region	MODIFIER	n.10265427A>G		G10402
Medulla	JH393554.1::924416::A	0.102561	0.0122735	-1.48769	0.34276	-1.29712	-0.912154	5.48781	0.359284	0.759019	JH393554.1	924415	924416	A	G	+	intergenic_region	MODIFIER	n.924416A>G
Medulla	JH393532.1::1048465::T	0.977723	-1.37059	0.0895267	-1.66988	-0.230271	-2.2226	5.48642	0.359438	0.759019	JH393532.1	1048464	1048465	T	C	-	intron_variant	MODIFIER	c.433-3956A>G,n.1048465T>C
Medulla	JH393368.1::2986375::A	-1.33817	0.337018	-0.514331	1.62154	-0.998825	-1.61462	5.48545	0.359544	0.75915	JH393368.1	2986374	2986375	A	G	+	intergenic_region	MODIFIER	n.2986375A>G		G18807
Medulla	JH393280.1::22498503::T	-1.66595	-1.23671	-0.18124	-0.561886	0.729999	-1.96062	5.48531	0.35956	0.75915	JH393280.1	22498502	22498503	T	C	-	intron_variant	MODIFIER	c.68-43700A>G,n.22498503T>C		G924	protein_coding	ENSSTOT00000022842,ENSSTOT00000020936	ENSSTOG00000025816,ENSSTOG00000027432
Medulla	JH393295.1::15530347::A	-0.0897487	-0.745656	-0.665045	-0.0487728	-1.41932	0.923593	5.485	0.359594	0.75915	JH393295.1	15530346	15530347	A	G	+	intron_variant	MODIFIER	c.-83+4007A>G,n.15530347A>G		G6539	protein_coding	ENSSTOT00000006430,ENSSTOT00000006418	ENSSTOG00000006427,DDRGK1
Medulla	JH393351.1::1466443::T	0.53523	-2.07883	-1.37632	-2.40507	-0.58568	-2.35073	5.48358	0.35975	0.759246	JH393351.1	1466442	1466443	T	C	-	intergenic_region	MODIFIER	n.1466443T>C		G16734
Medulla	JH393454.1::2658897::T	3.08386	0.775486	1.97186	1.42105	-0.293181	-2.35311	5.48297	0.359817	0.759316	JH393454.1	2658896	2658897	T	C	-	intergenic_region	MODIFIER	n.2658897T>C		G26969
Medulla	JH393288.1::6410788::T	0.106246	1.88028	0.680427	-0.536811	1.80495	-2.56851	5.48243	0.359876	0.759381	JH393288.1	6410787	6410788	T	C	-	intergenic_region	MODIFIER	n.6410788T>C		G4687
Medulla	JH393390.1::5885958::A	2.16426	0.613723	-1.91232	0.708297	0.287238	-2.09049	5.48048	0.360091	0.759513	JH393390.1	5885957	5885958	A	G	+	intron_variant	MODIFIER	c.112-1202A>G,n.5885958A>G		G21217	protein_coding	ENSSTOT00000007753	RRNAD1
Medulla	JH393286.1::4256743::T	1.02021	0.061348	2.97015	1.47178	0.305726	-2.63509	5.48005	0.360139	0.759542	JH393286.1	4256742	4256743	T	C	-	intergenic_region	MODIFIER	n.4256743T>C		G3969	protein_coding	ENSSTOT00000022664,ENSSTOT00000027272	ZNF451,KIAA1586
Medulla	JH393504.1::779304::T	-2.5329	-2.91589	-1.86617	-2.53443	-1.95673	-2.33062	5.4789	0.360265	0.759625	JH393504.1	779303	779304	T	C	-	intergenic_region	MODIFIER	n.779304T>C		G30008	protein_coding	ENSSTOT00000008341,ENSSTOT00000008363	CLUAP1,NAA60
Medulla	JH393390.1::1281599::A	3.58065	0.818561	-0.879813	1.99217	0.670276	-2.32924	5.4785	0.360309	0.759625	JH393390.1	1281598	1281599	A	G	+	intergenic_region	MODIFIER	n.1281599A>G		G20931	protein_coding	ENSSTOT00000026129	MLLT11
Medulla	JH393477.1::379671::A	-0.982371	-1.65105	1.75742	-0.790931	-1.43954	-2.23979	5.47826	0.360336	0.759625	JH393477.1	379670	379671	A	G	+	3_prime_UTR_variant	MODIFIER	c.*425A>G,n.379671A>G		G28606	protein_coding	ENSSTOT00000019945	MTRF1
Medulla	JH393647.1::55592::A	1.15588	1.28531	0.711733	0.272521	2.36291	-1.83321	5.47603	0.360582	0.759874	JH393647.1	55591	55592	A	G	+	intergenic_region	MODIFIER	n.55592A>G
Medulla	JH393353.1::3213319::A	-2.80898	-2.10779	-1.66848	-0.675615	-1.82106	-2.4169	5.47528	0.360664	0.759874	JH393353.1	3213318	3213319	A	G	+	intergenic_region	MODIFIER	n.3213319A>G		G17268	protein_coding	ENSSTOT00000012798,ENSSTOT00000023434	LIMK1,EIF4H
Medulla	JH393339.1::1343242::T	-1.97072	-1.62547	0.78801	0.259241	-1.26007	-1.96903	5.47322	0.360892	0.760154	JH393339.1	1343241	1343242	T	C	-	intron_variant	MODIFIER	c.617-453A>G,n.1343242T>C		G15277	protein_coding	ENSSTOT00000013732	IP6K1
Medulla	JH393390.1::3912630::T	1.60787	0.0393479	-0.0936524	-0.369559	0.115219	-0.503852	5.47269	0.360949	0.760154	JH393390.1	3912629	3912630	T	C	-	intergenic_region	MODIFIER	n.3912630T>C		G21148
Medulla	JH393505.1::967832::T	3.33476	1.6057	0.397013	1.0355	2.41067	-1.87716	5.47249	0.360972	0.760161	JH393505.1	967831	967832	T	C	-	intergenic_region	MODIFIER	n.967832T>C		G30135
Medulla	JH393368.1::2075142::A	-0.933142	-2.24429	-1.20839	-1.43964	-2.53024	-1.87698	5.47204	0.361022	0.760181	JH393368.1	2075141	2075142	A	G	+	intron_variant	MODIFIER	c.1140+614A>G,n.2075142A>G		G18716	protein_coding	ENSSTOT00000001684	ZCCHC8
Medulla	JH393344.1::5295070::A	1.52181	0.455354	1.22557	0.537932	1.69739	-1.72474	5.47137	0.361096	0.760188	JH393344.1	5295069	5295070	A	G	+	intergenic_region	MODIFIER	n.5295070A>G		G15945	protein_coding	ENSSTOT00000021522	SSR1
Medulla	JH393477.1::379654::A	-1.08968	-2.30789	0.768315	-2.15624	-1.86665	-2.44334	5.4675	0.361523	0.760515	JH393477.1	379653	379654	A	G	+	3_prime_UTR_variant	MODIFIER	c.*408A>G,n.379654A>G		G28606	protein_coding	ENSSTOT00000019945	MTRF1
Medulla	JH393351.1::1466481::T	1.8901	3.48004	0.648116	2.72137	1.43126	-2.50196	5.46578	0.361712	0.760654	JH393351.1	1466480	1466481	T	C	-	intergenic_region	MODIFIER	n.1466481T>C		G16734
Medulla	JH393410.1::3073537::T	0.507322	-1.22759	1.59259	-0.194759	0.17337	-1.8996	5.46554	0.361739	0.760654	JH393410.1	3073536	3073537	T	C	-	intergenic_region	MODIFIER	n.3073537T>C		G23778
Medulla	JH393331.1::6483523::A	-2.64589	-0.817907	-2.49344	0.276137	0.66071	-2.41074	5.46543	0.361751	0.760654	JH393331.1	6483522	6483523	A	G	+	intron_variant	MODIFIER	c.550-6800A>G,n.6483523A>G		G13823	protein_coding	ENSSTOT00000000699	MICU1
Medulla	JH393375.1::2579006::A	-0.746224	-1.10186	-0.689482	-2.60156	-2.44656	-0.972845	5.46448	0.361857	0.760726	JH393375.1	2579005	2579006	A	G	+	intergenic_region	MODIFIER	n.2579006A>G		G19653	protein_coding	ENSSTOT00000002987	SETDB2
Medulla	JH393504.1::1844354::T	0.0748198	1.2252	-1.48142	-0.40897	-0.0142078	-2.29124	5.46322	0.361996	0.760886	JH393504.1	1844353	1844354	T	C	-	intron_variant	MODIFIER	c.-3-2311A>G,n.1844354T>C		G30036	protein_coding	ENSSTOT00000013126	MLST8
Medulla	JH393382.1::5926552::T	-1.11258	1.2039	1.94719	-1.36132	1.80255	-2.25051	5.46094	0.362248	0.761146	JH393382.1	5926551	5926552	T	C	-	intergenic_region	MODIFIER	n.5926552T>C
Medulla	JH393377.1::1530142::T	3.76844	2.73791	1.58528	2.00008	1.58722	-2.12968	5.4606	0.362286	0.761146	JH393377.1	1530141	1530142	T	C	-	intron_variant	MODIFIER	c.2811+538A>G,n.1530142T>C		G19832	protein_coding	ENSSTOT00000030102	PPFIA4
Medulla	JH393322.1::10915360::T	-1.22842	0.806254	-1.30421	0.281732	-1.60321	-2.03054	5.45801	0.362573	0.761407	JH393322.1	10915359	10915360	T	C	-	intron_variant	MODIFIER	c.-31-1679A>G,n.10915360T>C		G12610	protein_coding	ENSSTOT00000008204	ATP5G2
Medulla	JH393371.1::5203248::T	-0.781952	2.32893	0.581451	1.05097	1.69566	-2.05873	5.45593	0.362803	0.761617	JH393371.1	5203247	5203248	T	C	-	intergenic_region	MODIFIER	n.5203248T>C		G19201	protein_coding	ENSSTOT00000015308	SPAG4
Medulla	JH393675.1::289838::A	-2.33731	-1.09831	-1.6083	-0.696231	-3.50167	-2.15449	5.45426	0.362988	0.761749	JH393675.1	289837	289838	A	G	+	intron_variant	MODIFIER	c.1807-322A>G,n.289838A>G		G35039	protein_coding	ENSSTOT00000001502	ODF2L
Medulla	JH393377.1::2400971::A	0.387753	0.878479	0.81081	2.71064	1.00643	-1.12754	5.45332	0.363091	0.761841	JH393377.1	2400970	2400971	A	G	+	intron_variant	MODIFIER	c.124-636A>G,n.2400971A>G		G19787	protein_coding	ENSSTOT00000013986	ARL8A
Medulla	JH393531.1::855562::T	-0.000112021	1.37047	1.7043	-1.33063	1.41617	-2.18382	5.45026	0.363431	0.762135	JH393531.1	855561	855562	T	C	-	intron_variant	MODIFIER	c.504+1405A>G,n.855562T>C		G31214	protein_coding	ENSSTOT00000014215	OTUD5
Medulla	JH393307.1::12322010::T	-0.276809	-1.88385	-0.816667	-0.887929	-2.58174	-1.14352	5.44998	0.363462	0.762135	JH393307.1	12322009	12322010	T	C	-	intergenic_region	MODIFIER	n.12322010T>C		G10052
Medulla	JH393284.1::6491278::T	2.49731	-2.65925	-2.21307	-1.66638	-1.211	-2.49362	5.44812	0.363668	0.762287	JH393284.1	6491277	6491278	T	C	-	intergenic_region	MODIFIER	n.6491278T>C
Medulla	JH393375.1::1558497::A	-0.502746	-0.491385	-1.15028	-1.4193	-2.34895	-2.11014	5.44726	0.363763	0.762287	JH393375.1	1558496	1558497	A	G	+	intergenic_region	MODIFIER	n.1558497A>G		G19577	protein_coding	ENSSTOT00000007277	ITM2B
Medulla	JH393732.1::368254::A	-2.35113	-2.19342	-2.20838	-1.34593	-3.16712	-2.49516	5.44537	0.363974	0.762365	JH393732.1	368253	368254	A	G	+	intergenic_region	MODIFIER	n.368254A>G		G36010
Medulla	JH393297.1::11586206::T	0.203284	-1.36164	0.489281	0.0749566	0.642048	-1.40167	5.44501	0.364014	0.762399	JH393297.1	11586205	11586206	T	C	-	intergenic_region	MODIFIER	n.11586206T>C		G7233	protein_coding	ENSSTOT00000004799	ENSSTOG00000004790
Medulla	JH393305.1::11029837::T	-2.57585	-3.49388	-2.67774	-2.53722	-2.16689	-2.39011	5.44417	0.364106	0.762506	JH393305.1	11029836	11029837	T	C	-	intron_variant	MODIFIER	c.143-6295T>C,n.11029837T>C		G9789	protein_coding	ENSSTOT00000000253	ARG2
Medulla	JH393406.1::1942712::T	2.69407	3.00954	2.29467	1.4877	1.44256	-2.50378	5.44312	0.364223	0.762506	JH393406.1	1942711	1942712	T	C	-	intergenic_region	MODIFIER	n.1942712T>C		G23006	protein_coding	ENSSTOT00000021387	YJEFN3
Medulla	JH393315.1::8677486::A	-2.42559	-1.01729	-1.38861	-2.50628	-1.59263	-2.22805	5.44235	0.364309	0.762585	JH393315.1	8677485	8677486	A	G	+	intergenic_region	MODIFIER	n.8677486A>G		G11655
Medulla	JH393469.1::3045851::T	0.22692	0.143472	-2.954	-0.510142	-0.595325	-1.65272	5.44086	0.364475	0.762596	JH393469.1	3045850	3045851	T	C	-	intron_variant	MODIFIER	c.101-33169T>C,n.3045851T>C		G28026	protein_coding	ENSSTOT00000028910	DNAJB1
Medulla	JH393344.1::5184624::T	-0.48778	-1.30091	-1.57058	-1.2749	-1.85583	-0.111878	5.43781	0.364814	0.762698	JH393344.1	5184623	5184624	T	C	-	intergenic_region	MODIFIER	n.5184624T>C		G15951	protein_coding	ENSSTOT00000009300	RIOK1
Medulla	JH393406.1::5152978::T	-0.735423	-1.35986	-0.868838	-2.04632	0.861302	-1.68247	5.43403	0.365234	0.762821	JH393406.1	5152977	5152978	T	C	-	intergenic_region	MODIFIER	n.5152978T>C		G23297
Medulla	JH393487.1::758650::T	-0.326063	0.892457	1.28514	0.539575	-0.411226	-1.3567	5.43375	0.365265	0.762821	JH393487.1	758649	758650	T	C	-	intron_variant	MODIFIER	c.1404+1100A>G,n.758650T>C		G29462	protein_coding	ENSSTOT00000015742	ENSSTOG00000015739
Medulla	JH393457.1::900529::T	0.799541	-2.3804	0.317394	-0.309461	-0.0789299	-2.01378	5.43091	0.365581	0.76306	JH393457.1	900528	900529	T	C	-	intron_variant	MODIFIER	c.241+479A>G,n.900529T>C		G27252	protein_coding	ENSSTOT00000007804	UBE2B
Medulla	JH393433.1::1002606::T	1.27441	2.90196	0.638217	1.27046	2.17593	-2.36973	5.43061	0.365615	0.76306	JH393433.1	1002605	1002606	T	C	-	intergenic_region	MODIFIER	n.1002606T>C		G25680	protein_coding	ENSSTOT00000002818	ENSSTOG00000002778
Medulla	JH393376.1::3753998::T	-0.0541213	-1.926	-1.32357	-1.57371	-0.917316	-2.19127	5.42975	0.365711	0.76309	JH393376.1	3753997	3753998	T	C	-	intron_variant	MODIFIER	c.976-1302A>G,n.3753998T>C		G19731	protein_coding	ENSSTOT00000005189	MFN1
Medulla	JH393338.1::735830::A	0.342357	-2.51021	-0.852405	-2.59328	-1.3453	-2.40304	5.42525	0.366212	0.763595	JH393338.1	735829	735830	A	G	+	intron_variant	MODIFIER	c.715+2559A>G,n.735830A>G		G14968
Medulla	JH393647.1::55665::A	-2.09638	0.0778341	-1.84917	-0.366215	-1.52284	-1.23252	5.42373	0.366382	0.763656	JH393647.1	55664	55665	A	G	+	intergenic_region	MODIFIER	n.55665A>G
Medulla	JH393339.1::472509::T	1.79503	0.00209064	0.659801	-1.2825	-0.58853	-2.07437	5.42326	0.366434	0.763697	JH393339.1	472508	472509	T	C	-	intergenic_region	MODIFIER	n.472509T>C		G15081
Medulla	JH393625.1::483926::A	-2.0132	-2.73086	-2.5249	-0.821775	-0.262925	-2.41313	5.42249	0.36652	0.763737	JH393625.1	483925	483926	A	G	+	intron_variant	MODIFIER	c.2378+844A>G,n.483926A>G		G34210	protein_coding	ENSSTOT00000021375	TERT
Medulla	JH393410.1::3072309::T	0.231945	-1.20896	0.474134	-1.90915	-0.954041	0.105823	5.42054	0.366738	0.763835	JH393410.1	3072308	3072309	T	C	-	intergenic_region	MODIFIER	n.3072309T>C		G23845
Medulla	JH393371.1::6869412::A	1.45348	1.36111	-1.63016	-1.17585	-0.235083	-2.22479	5.41932	0.366874	0.763835	JH393371.1	6869411	6869412	A	G	+	intron_variant	MODIFIER	c.114-3199A>G,n.6869412A>G		G19247	protein_coding	ENSSTOT00000002741	PXMP4
Medulla	JH393406.1::2102609::T	0.822257	-0.935445	-0.661489	-0.613746	-1.47495	-1.34437	5.41917	0.366891	0.763835	JH393406.1	2102608	2102609	T	C	-	intron_variant	MODIFIER	c.1189-1257A>G,n.2102609T>C		G23032	protein_coding	ENSSTOT00000001028	MAU2
Medulla	JH393351.1::1468052::T	0.373461	-0.790919	-2.08297	-0.870299	-1.74669	-1.25875	5.41848	0.366968	0.763835	JH393351.1	1468051	1468052	T	C	-	intergenic_region	MODIFIER	n.1468052T>C		G16734
Medulla	JH393369.1::402671::A	-4.3523	-2.12324	-1.64089	-1.13172	-1.96851	-2.16397	5.41807	0.367013	0.763835	JH393369.1	402670	402671	A	G	+	intron_variant	MODIFIER	c.1914+508A>G,n.402671A>G		G18925	protein_coding	ENSSTOT00000000560	FKBP15
Medulla	JH393344.1::5295008::A	-2.23716	-1.09624	-0.093065	0.0762634	-0.842049	-0.890154	5.41761	0.367065	0.763835	JH393344.1	5295007	5295008	A	G	+	intergenic_region	MODIFIER	n.5295008A>G		G15945	protein_coding	ENSSTOT00000021522	SSR1
Medulla	JH393588.1::343212::A	-0.525554	-0.52305	-1.00685	0.932483	0.213059	-1.56695	5.4166	0.367178	0.763867	JH393588.1	343211	343212	A	G	+	intron_variant	MODIFIER	c.1683-3018A>G,n.343212A>G		G33268	protein_coding	ENSSTOT00000007517	LSS
Medulla	JH393305.1::15274256::A	0.545336	-1.83052	-1.58862	-1.29918	-2.30814	-2.03015	5.41605	0.36724	0.76387	JH393305.1	15274255	15274256	A	G	+	intron_variant	MODIFIER	c.1197-2189A>G,n.15274256A>G		G9766	protein_coding	ENSSTOT00000011887	L2HGDH
Medulla	JH393431.1::1580473::T	0.725147	-0.221188	-0.779234	-1.47563	-0.0689994	-1.62776	5.41586	0.36726	0.76387	JH393431.1	1580472	1580473	T	C	-	intergenic_region	MODIFIER	n.1580473T>C		G25641	protein_coding	ENSSTOT00000009787,ENSSTOT00000022052,ENSSTOT00000014077	APOPT1,TRMT61A,KLC1
Medulla	JH393677.1::706334::A	1.79546	0.593701	-0.363784	-0.405849	1.17683	-2.02343	5.41572	0.367277	0.76387	JH393677.1	706333	706334	A	G	+	intron_variant	MODIFIER	c.-42-669A>G,n.706334A>G		G35081	protein_coding	ENSSTOT00000013913	POLR3GL
Medulla	JH393406.1::5150707::T	-1.63265	-1.57448	0.501956	-1.11122	0.490427	-2.33288	5.41494	0.367363	0.7639	JH393406.1	5150706	5150707	T	C	-	intergenic_region	MODIFIER	n.5150707T>C		G23297
Medulla	JH395271.1::5179::A	0.296886	-1.02382	-0.554922	-0.360143	-1.14153	-1.17345	5.41491	0.367367	0.7639	JH395271.1	5178	5179	A	G	+		MODIFIER	n.5179A>G	NA
Medulla	JH393390.1::3908004::T	0.0393514	-1.59328	-1.54431	-1.31438	0.840996	-1.59412	5.41271	0.367613	0.763903	JH393390.1	3908003	3908004	T	C	-	intergenic_region	MODIFIER	n.3908004T>C		G21148
Medulla	JH393302.1::10409232::T	0.733706	0.686399	-0.631214	0.183851	-1.1389	-2.01037	5.41229	0.36766	0.763903	JH393302.1	10409231	10409232	T	C	-	intron_variant	MODIFIER	c.1064-327A>G,n.10409232T>C		G9101	protein_coding	ENSSTOT00000005257	HCFC2
Medulla	JH393369.1::402630::A	-0.0764647	2.44294	1.79928	1.38126	1.73463	-2.23538	5.41215	0.367675	0.763903	JH393369.1	402629	402630	A	G	+	intron_variant	MODIFIER	c.1914+467A>G,n.402630A>G		G18925	protein_coding	ENSSTOT00000000560	FKBP15
Medulla	JH393406.1::5155588::T	-0.618191	1.73492	-0.370836	0.579332	-0.187923	-1.93063	5.41199	0.367693	0.763903	JH393406.1	5155587	5155588	T	C	-	intergenic_region	MODIFIER	n.5155588T>C		G23297
Medulla	JH393368.1::2986317::A	-0.545411	-1.74758	-1.5697	-1.21813	-1.37377	-0.946241	5.41162	0.367734	0.763903	JH393368.1	2986316	2986317	A	G	+	intergenic_region	MODIFIER	n.2986317A>G		G18807
Medulla	JH393564.1::849387::T	0.605726	0.833229	-0.228666	0.707249	1.60052	-2.60944	5.41108	0.367795	0.763912	JH393564.1	849386	849387	T	C	-	intron_variant	MODIFIER	c.895-4401A>G,n.849387T>C		G32672	protein_coding	ENSSTOT00000003856	PRKAR1B
Medulla	JH393286.1::16402959::A	-1.70534	-3.02089	-2.69832	-1.50289	-2.05725	-1.80418	5.40912	0.368014	0.763944	JH393286.1	16402958	16402959	A	G	+	intron_variant	MODIFIER	c.1245-542T>C,n.16402959A>G		G4049
Medulla	JH393295.1::15534856::A	-1.4032	-3.4242	-2.24834	-1.19358	-2.60233	-2.49	5.40814	0.368124	0.763956	JH393295.1	15534855	15534856	A	G	+	intron_variant	MODIFIER	c.-82-8203A>G,n.15534856A>G		G6541
Medulla	JH393322.1::1048071::T	1.82123	1.23698	0.669636	0.691344	0.535709	-0.897838	5.40721	0.368228	0.763983	JH393322.1	1048070	1048071	T	C	-	intergenic_region	MODIFIER	n.1048071T>C		G12418
Medulla	JH393300.1::14872075::T	0.274343	-0.620227	-1.25814	-2.43848	-1.76796	-2.38628	5.40639	0.36832	0.764044	JH393300.1	14872074	14872075	T	C	-	intron_variant	MODIFIER	c.432+2463A>G,n.14872075T>C		G8304	protein_coding	ENSSTOT00000003734	PGAP3
Medulla	JH393381.1::4540311::T	-0.897427	-1.06127	-1.29123	0.306192	-2.5939	-1.99477	5.40547	0.368422	0.764111	JH393381.1	4540310	4540311	T	C	-	intron_variant	MODIFIER	c.2510-1002A>G,n.4540311T>C		G20333	protein_coding	ENSSTOT00000014250	USP33
Medulla	JH393371.1::6875645::A	2.02363	0.50453	-0.391734	1.4545	0.402618	-1.15744	5.40537	0.368433	0.764111	JH393371.1	6875644	6875645	A	G	+	intron_variant	MODIFIER	c.177-626A>G,n.6875645A>G		G19247	protein_coding	ENSSTOT00000002741	PXMP4
Medulla	JH393372.1::1962113::A	0.22405	0.198558	-0.232848	-0.0101643	-1.62761	-1.27734	5.40349	0.368645	0.764238	JH393372.1	1962112	1962113	A	G	+	intron_variant	MODIFIER	c.921+46133T>C,c.1009-647T>C,n.1962113A>G		G19315	protein_coding	ENSSTOT00000007591	ACP2
Medulla	JH393696.1::145730::T	-0.530517	0.155958	-1.16647	0.17011	-0.179061	-0.090711	5.40324	0.368673	0.764238	JH393696.1	145729	145730	T	C	-	intergenic_region	MODIFIER	n.145730T>C		G35336
Medulla	JH393390.1::1529898::T	-1.22594	-0.948935	-1.42135	0.50102	0.92439	-0.840152	5.40297	0.368703	0.76424	JH393390.1	1529897	1529898	T	C	-	intergenic_region	MODIFIER	n.1529898T>C		G20930
Medulla	JH393536.1::1493434::A	0.444214	-0.232982	0.440752	-1.44712	-1.38006	0.0951591	5.40134	0.368886	0.764381	JH393536.1	1493433	1493434	A	G	+	intergenic_region	MODIFIER	n.1493434A>G		G31529	protein_coding	ENSSTOT00000006172	NOP58
Medulla	JH393332.1::7281378::A	0.0350418	-0.973895	-1.3443	0.877076	0.635048	-1.59346	5.40028	0.369004	0.764447	JH393332.1	7281377	7281378	A	G	+	intron_variant	MODIFIER	c.404-1439A>G,n.7281378A>G		G14015	protein_coding	ENSSTOT00000002619	YIPF1
Medulla	JH393452.1::2776828::T	-2.79856	0.712771	-1.06849	-0.521431	0.248163	-2.05148	5.39727	0.369342	0.764489	JH393452.1	2776827	2776828	T	C	-	intron_variant	MODIFIER	c.219-346A>G,n.2776828T>C		G26868	protein_coding	ENSSTOT00000008578	ABHD18
Medulla	JH393302.1::10409317::T	2.286	2.2222	0.652037	0.880409	2.59848	-2.16263	5.39386	0.369724	0.76474	JH393302.1	10409316	10409317	T	C	-	intron_variant	MODIFIER	c.1064-412A>G,n.10409317T>C		G9101	protein_coding	ENSSTOT00000005257	HCFC2
Medulla	JH393411.1::3689707::A	2.12145	1.52041	2.40978	0.563299	1.62121	-2.33917	5.39384	0.369728	0.76474	JH393411.1	3689706	3689707	A	G	+	intergenic_region	MODIFIER	n.3689707A>G
Medulla	JH393291.1::3991669::T	-0.0107164	1.73394	-0.419344	1.79101	0.511224	-2.27547	5.39252	0.369875	0.76481	JH393291.1	3991668	3991669	T	C	-	intron_variant	MODIFIER	c.207+1164T>C,n.3991669T>C		G5363
Medulla	JH393285.1::18204279::T	0.879617	-1.5673	-2.2041	-0.559561	-0.930028	-2.12295	5.39046	0.370107	0.76481	JH393285.1	18204278	18204279	T	C	-	intergenic_region	MODIFIER	n.18204279T>C
Medulla	JH393533.1::1066985::T	1.14722	0.33326	0.0688733	1.05647	-0.782081	1.40108	5.39031	0.370123	0.76481	JH393533.1	1066984	1066985	T	C	-	intron_variant	MODIFIER	c.65+243T>C,n.1066985T>C		G31390	protein_coding	ENSSTOT00000020200	ZFP57
Medulla	JH393306.1::6942189::T	-0.453356	-1.64613	-0.815416	-2.67799	-0.989013	-1.70743	5.38962	0.370201	0.76481	JH393306.1	6942188	6942189	T	C	-	intron_variant	MODIFIER	c.2629-1085A>G,n.6942189T>C		G10022	protein_coding	ENSSTOT00000023659	CSPP1
Medulla	JH393305.1::11037876::T	0.439223	2.30371	-1.09429	0.594166	1.13232	-2.37049	5.38956	0.370208	0.76481	JH393305.1	11037875	11037876	T	C	-	intron_variant	MODIFIER	c.320+1567T>C,n.11037876T>C		G9789	protein_coding	ENSSTOT00000000253	ARG2
Medulla	JH393493.1::591310::T	0.536163	-0.509251	-0.789589	0.637146	0.309866	-1.30113	5.38817	0.370365	0.764901	JH393493.1	591309	591310	T	C	-	intergenic_region	MODIFIER	n.591310T>C		G29662
Medulla	JH393914.1::114088::A	-0.2491	2.04172	-0.788111	0.0228725	0.326445	-2.09189	5.38646	0.370556	0.764992	JH393914.1	114087	114088	A	G	+	intergenic_region	MODIFIER	n.114088A>G		G37078	protein_coding	ENSSTOT00000019828	ENSSTOG00000021679
Medulla	JH393519.1::1079224::T	-0.117816	-0.7305	0.180903	1.37615	-0.912937	-1.90797	5.38594	0.370615	0.764992	JH393519.1	1079223	1079224	T	C	-	intron_variant	MODIFIER	c.-2-84461A>G,n.1079224T>C
Medulla	JH393391.1::602059::A	2.67926	1.94327	2.56479	2.01102	1.19552	-1.18006	5.38408	0.370824	0.764992	JH393391.1	602058	602059	A	G	+	intergenic_region	MODIFIER	n.602059A>G		G21305
Medulla	JH393478.1::333787::T	-1.45933	-2.35967	-2.17633	-0.379495	-0.587713	-2.23237	5.3836	0.370878	0.764992	JH393478.1	333786	333787	T	C	-	intron_variant	MODIFIER	c.154-3771A>G,c.66+381A>G,n.333787T>C		G28665	protein_coding	ENSSTOT00000029470	ENSSTOG00000027234
Medulla	JH393411.1::3689723::A	-0.0231867	1.9326	0.578452	0.102836	0.0645126	-2.04964	5.38084	0.371189	0.765178	JH393411.1	3689722	3689723	A	G	+	intergenic_region	MODIFIER	n.3689723A>G
Medulla	JH393469.1::2533274::A	0.246701	-0.137874	-0.505991	0.788182	1.1904	-1.43983	5.3778	0.371532	0.765438	JH393469.1	2533273	2533274	A	G	+	intergenic_region	MODIFIER	n.2533274A>G
Medulla	JH393631.1::280091::T	1.06027	0.209009	1.32042	0.297481	-1.00235	-1.10633	5.37677	0.371647	0.765524	JH393631.1	280090	280091	T	C	-	intergenic_region	MODIFIER	n.280091T>C		G34355
Medulla	JH393457.1::900144::T	-0.524735	-1.20146	-1.77731	-0.606843	-2.40751	-1.63868	5.37596	0.371739	0.765524	JH393457.1	900143	900144	T	C	-	intron_variant	MODIFIER	c.241+864A>G,n.900144T>C		G27252	protein_coding	ENSSTOT00000007804	UBE2B
Medulla	JH393406.1::5121078::A	-0.505784	-2.04604	-1.6747	-1.31844	-2.08268	-2.5458	5.3758	0.371757	0.765524	JH393406.1	5121077	5121078	A	G	+	intron_variant	MODIFIER	c.1177-2044A>G,n.5121078A>G		G23278	protein_coding	ENSSTOT00000023700,ENSSTOT00000006766	AKAP8L,AKAP8
Medulla	JH393340.1::4770083::T	-2.29268	0.189067	-1.15784	-2.11489	-0.802873	-2.12267	5.37468	0.371884	0.765621	JH393340.1	4770082	4770083	T	C	-	intron_variant	MODIFIER	c.868-280A>G,n.4770083T>C		G15426	protein_coding	ENSSTOT00000012330	GLYR1
Medulla	JH393355.1::2580270::T	-0.0916979	0.394319	-0.242121	1.96301	-0.252567	-2.16189	5.3737	0.371994	0.765721	JH393355.1	2580269	2580270	T	C	-	intergenic_region	MODIFIER	n.2580270T>C
Medulla	JH393281.1::33658095::T	2.46443	-0.299775	3.06383	1.93258	1.38205	-2.01708	5.37306	0.372066	0.765765	JH393281.1	33658094	33658095	T	C	-	intergenic_region	MODIFIER	n.33658095T>C		G1727	protein_coding	ENSSTOT00000013935	EDC3
Medulla	JH393505.1::2394009::A	0.357179	-2.61296	-2.22128	-0.380808	-0.917429	-2.0576	5.3711	0.372287	0.765915	JH393505.1	2394008	2394009	A	G	+	intron_variant	MODIFIER	c.1718+2836A>G,n.2394009A>G		G30222	protein_coding	ENSSTOT00000009673	CCDC13
Medulla	JH393286.1::8404667::T	-0.920498	-1.24311	1.84266	-1.32288	-2.32758	-2.39621	5.36959	0.372457	0.766037	JH393286.1	8404666	8404667	T	C	-	intergenic_region	MODIFIER	n.8404667T>C		G3937
Medulla	JH393309.1::785626::A	0.576243	2.95033	1.22295	2.6105	0.986813	-2.64733	5.3695	0.372468	0.766037	JH393309.1	785625	785626	A	G	+	intergenic_region	MODIFIER	n.785626A>G		G10305
Medulla	JH393347.1::4940381::A	1.9386	0.272744	1.00157	1.50535	-1.01247	-0.687887	5.36926	0.372495	0.766037	JH393347.1	4940380	4940381	A	G	+	intergenic_region	MODIFIER	n.4940381A>G		G16232	protein_coding	ENSSTOT00000000308	ARHGAP29
Medulla	JH393504.1::59897::T	-3.48785	-0.604926	-1.00864	-0.352973	-1.34761	-2.28629	5.36528	0.372944	0.766296	JH393504.1	59896	59897	T	C	-	intron_variant	MODIFIER	c.*12+19274T>C,c.997-2215A>G,n.59897T>C		G29942	protein_coding	ENSSTOT00000000456	DNAJA3
Medulla	JH393493.1::591258::T	-0.157549	2.10417	2.01404	1.23959	1.63383	-2.17637	5.3596	0.373587	0.766753	JH393493.1	591257	591258	T	C	-	intergenic_region	MODIFIER	n.591258T>C		G29662
Medulla	JH393688.1::169930::T	-0.741564	1.50464	2.13224	0.370526	1.39557	-1.61456	5.35884	0.373673	0.766816	JH393688.1	169929	169930	T	C	-	intergenic_region	MODIFIER	n.169930T>C		G35210
Medulla	JH393288.1::19697540::T	2.12709	1.68862	2.24353	1.36133	2.38145	-1.14125	5.35736	0.373841	0.767017	JH393288.1	19697539	19697540	T	C	-	intergenic_region	MODIFIER	n.19697540T>C
Medulla	JH393355.1::2580244::T	0.248689	-1.7442	-2.50928	-1.75106	-2.51096	-2.05953	5.35717	0.373862	0.767038	JH393355.1	2580243	2580244	T	C	-	intergenic_region	MODIFIER	n.2580244T>C
Medulla	JH393407.1::2102581::A	-0.8012	0.867335	-0.540362	-1.64819	-1.26355	-2.18927	5.35437	0.374179	0.767371	JH393407.1	2102580	2102581	A	G	+	intron_variant	MODIFIER	c.68-1562A>G,n.2102581A>G		G23325	protein_coding	ENSSTOT00000022083,ENSSTOT00000004020	TXNDC15,PCBD2
Medulla	JH393372.1::4955160::T	1.30097	0.914457	1.50087	1.0107	-0.925742	-1.74125	5.35175	0.374476	0.767546	JH393372.1	4955159	4955160	T	C	-	intergenic_region	MODIFIER	n.4955160T>C		G19386
Medulla	JH393548.1::1378081::A	0.705454	2.31786	0.438699	1.13853	0.537679	-1.32272	5.35157	0.374496	0.767548	JH393548.1	1378080	1378081	A	G	+	intergenic_region	MODIFIER	n.1378081A>G		G32024	protein_coding	ENSSTOT00000007913	COQ2
Medulla	JH393594.1::877878::T	-0.100863	-1.56571	-0.365231	-1.47851	-3.6349	-2.45377	5.35078	0.374586	0.767581	JH393594.1	877877	877878	T	C	-	intron_variant	MODIFIER	c.134-1554T>C,n.877878T>C		G33429	protein_coding	ENSSTOT00000014562	SLC51A
Medulla	JH393379.1::1601994::A	-2.01143	-0.399167	-0.327105	1.78306	-0.757355	-2.247	5.34907	0.37478	0.7677	JH393379.1	1601993	1601994	A	G	+	intron_variant	MODIFIER	c.85-16634T>C,n.1601994A>G		G19978	protein_coding	ENSSTOT00000029469	FAM134A
Medulla	JH393471.1::2753022::A	2.64222	3.90763	0.317429	2.4537	2.48214	-2.47844	5.3478	0.374923	0.767751	JH393471.1	2753021	2753022	A	G	+	intergenic_region	MODIFIER	n.2753022A>G		G28217	protein_coding	ENSSTOT00000006823	PLD3
Medulla	JH393318.1::12059317::A	-2.42988	-0.997728	-0.998203	-0.422511	-2.46987	-2.29534	5.34673	0.375045	0.767823	JH393318.1	12059316	12059317	A	G	+	intron_variant	MODIFIER	c.763-818A>G,n.12059317A>G		G12067	protein_coding	ENSSTOT00000013541	ENSSTOG00000013515
Medulla	JH393561.1::1361869::T	-0.255646	-2.09164	-2.16412	-0.270677	-0.209722	-2.024	5.34559	0.375175	0.767989	JH393561.1	1361868	1361869	T	C	-	intron_variant	MODIFIER	c.939-1450A>G,n.1361869T>C		G32603	protein_coding	ENSSTOT00000025191	FGD1
Medulla	JH393334.1::4194554::A	0.516893	-0.273342	-1.64399	0.809299	-0.821082	-2.27146	5.34274	0.375498	0.768406	JH393334.1	4194553	4194554	A	G	+	intron_variant	MODIFIER	c.*811-27630T>C,n.4194554A>G		G14280
Medulla	JH393284.1::5897032::T	-2.34696	-0.36414	-0.963699	-0.362985	1.12306	-2.17181	5.34211	0.37557	0.768406	JH393284.1	5897031	5897032	T	C	-	intron_variant	MODIFIER	c.486-2061A>G,n.5897032T>C		G2680	protein_coding	ENSSTOT00000022283	TMCO4
Medulla	JH393308.1::1107102::T	0.576658	-1.57978	-1.48024	0.46454	0.515493	-1.23687	5.34197	0.375585	0.768406	JH393308.1	1107101	1107102	T	C	-	intergenic_region	MODIFIER	n.1107102T>C		G10124	protein_coding	ENSSTOT00000000749	PGAP2
Medulla	JH393500.1::1643476::A	0.640118	-0.141567	-1.01195	-0.0855382	-0.470302	-1.29198	5.34147	0.375643	0.768406	JH393500.1	1643475	1643476	A	G	+	intergenic_region	MODIFIER	n.1643476A>G		G29811	protein_coding	ENSSTOT00000000598	LRIG2
Medulla	JH393368.1::3350157::A	-0.366811	-2.85009	-2.8448	-3.22458	-3.13344	-2.5888	5.34126	0.375666	0.768406	JH393368.1	3350156	3350157	A	G	+	intron_variant	MODIFIER	c.2515+398A>G,n.3350157A>G		G18788	protein_coding	ENSSTOT00000011957	ATP2A2
Medulla	JH393325.1::6053316::A	0.195538	0.246675	-3.13931	-0.843018	-0.501982	-1.92773	5.34123	0.375669	0.768406	JH393325.1	6053315	6053316	A	G	+	intergenic_region	MODIFIER	n.6053316A>G		G13118
Medulla	JH393383.1::4981942::A	1.4196	1.50799	1.52066	0.803309	-0.604268	-2.52815	5.33779	0.376061	0.768617	JH393383.1	4981941	4981942	A	G	+	intergenic_region	MODIFIER	n.4981942A>G		G20438	protein_coding	ENSSTOT00000010929	ENSSTOG00000010933
Medulla	JH393284.1::15548926::A	-0.559317	-2.25735	-0.825617	0.493086	-0.475946	-2.22016	5.33681	0.376172	0.768714	JH393284.1	15548925	15548926	A	G	+	intron_variant	MODIFIER	c.994-2639A>G,n.15548926A>G
Medulla	JH393410.1::3073476::T	0.368726	-0.657708	0.286435	-0.645645	-0.824904	-1.51944	5.33669	0.376186	0.768714	JH393410.1	3073475	3073476	T	C	-	intergenic_region	MODIFIER	n.3073476T>C		G23778
Medulla	JH393279.1::43566853::A	1.9723	2.31178	1.73845	0.903551	0.041677	-1.55385	5.33592	0.376273	0.768734	JH393279.1	43566852	43566853	A	G	+	intron_variant	MODIFIER	c.724+16386A>G,n.43566853A>G		G376	protein_coding	ENSSTOT00000005551	WDR33
Medulla	JH393588.1::343192::A	-0.467505	-1.87726	-1.49623	-1.47701	-1.92152	-1.77256	5.33508	0.376369	0.768822	JH393588.1	343191	343192	A	G	+	intron_variant	MODIFIER	c.1683-3038A>G,n.343192A>G		G33268	protein_coding	ENSSTOT00000007517	LSS
Medulla	JH393452.1::2778177::T	-0.102696	1.41391	-1.63847	-0.548546	0.256336	-1.85783	5.33478	0.376403	0.768822	JH393452.1	2778176	2778177	T	C	-	intron_variant	MODIFIER	c.218+393A>G,n.2778177T>C		G26868	protein_coding	ENSSTOT00000008578	ABHD18
Medulla	JH393348.1::8430331::A	-0.637399	-0.6656	-0.879915	-0.733466	0.697294	-1.38241	5.33434	0.376453	0.768822	JH393348.1	8430330	8430331	A	G	+	intron_variant	MODIFIER	c.*65+12036T>C,c.*12+46638A>G,c.2031+1308A>G,n.8430331A>G		G16527	protein_coding	ENSSTOT00000011849	SGSM2
Medulla	JH393611.1::486941::A	-0.450266	-2.24762	-3.25668	-3.79383	-3.04871	-2.60241	5.33262	0.376649	0.76891	JH393611.1	486940	486941	A	G	+	intergenic_region	MODIFIER	n.486941A>G		G33938	protein_coding	ENSSTOT00000014240	ENSSTOG00000014245
Medulla	JH393349.1::936515::A	0.319664	0.386687	0.699262	0.145444	-1.56341	-1.09144	5.33194	0.376727	0.76892	JH393349.1	936514	936515	A	G	+	intron_variant	MODIFIER	c.-101+7295A>G,n.936515A>G		G16537	protein_coding	ENSSTOT00000015763	UHRF2
Medulla	JH393280.1::7861059::T	0.634879	0.621162	-0.144857	-0.931104	-2.93461	-2.30486	5.33132	0.376797	0.76893	JH393280.1	7861058	7861059	T	C	-	intron_variant	MODIFIER	c.254+1000A>G,n.7861059T>C		G629	protein_coding	ENSSTOT00000009947	ADCK5
Medulla	JH393406.1::5109251::A	-1.70682	-0.372181	1.64184	-1.51239	-1.00057	-2.68439	5.32644	0.377352	0.769293	JH393406.1	5109250	5109251	A	G	+	intron_variant	MODIFIER	c.1176+1135A>G,n.5109251A>G		G23278	protein_coding	ENSSTOT00000023700,ENSSTOT00000006766	AKAP8L,AKAP8
Medulla	JH393532.1::1048426::T	-2.41143	-1.9117	-1.64319	-1.38453	-0.471894	-2.18348	5.3263	0.377368	0.769293	JH393532.1	1048425	1048426	T	C	-	intron_variant	MODIFIER	c.433-3917A>G,n.1048426T>C
Medulla	JH393504.1::779908::T	-1.06678	-0.934982	-0.0447663	-0.632591	-1.05133	-0.29452	5.32554	0.377455	0.769311	JH393504.1	779907	779908	T	C	-	intergenic_region	MODIFIER	n.779908T>C		G30008	protein_coding	ENSSTOT00000008341,ENSSTOT00000008363	CLUAP1,NAA60
Medulla	JH393348.1::7658325::T	-1.26077	0.743749	1.36876	0.580569	1.14977	-1.84816	5.32519	0.377495	0.76934	JH393348.1	7658324	7658325	T	C	-	intron_variant	MODIFIER	c.219+1065A>G,n.7658325T>C		G16491	protein_coding	ENSSTOT00000005022	INPP5K
Medulla	JH393308.1::6973434::T	0.858987	-0.0284168	-0.667708	-0.177371	0.835116	-1.22185	5.32343	0.377696	0.769514	JH393308.1	6973433	6973434	T	C	-	intergenic_region	MODIFIER	n.6973434T>C		G10267	protein_coding	ENSSTOT00000030055	ENSSTOG00000019758
Medulla	JH393409.1::2990918::T	0.465033	-0.762445	-0.0550988	-2.31906	1.05391	-2.49304	5.32343	0.377696	0.769514	JH393409.1	2990917	2990918	T	C	-	intergenic_region	MODIFIER	n.2990918T>C
Medulla	JH393288.1::19697585::T	-0.123935	-1.07295	0.748872	-0.666404	-0.288107	-0.880408	5.32314	0.377729	0.769514	JH393288.1	19697584	19697585	T	C	-	intergenic_region	MODIFIER	n.19697585T>C
Medulla	JH393302.1::629046::A	3.76307	3.06618	3.215	3.17754	3.59074	-2.46673	5.3225	0.377802	0.769544	JH393302.1	629045	629046	A	G	+	intergenic_region	MODIFIER	n.629046A>G
Medulla	JH393470.1::2847294::A	-1.12173	-0.585841	-2.15145	-1.87336	-2.36111	-0.993666	5.32234	0.37782	0.769544	JH393470.1	2847293	2847294	A	G	+	intergenic_region	MODIFIER	n.2847294A>G		G28068
Medulla	JH393369.1::414585::A	0.462432	0.508902	1.82046	0.21816	-1.5963	-2.02422	5.31991	0.378097	0.769803	JH393369.1	414584	414585	A	G	+	intron_variant	MODIFIER	c.2380-590A>G,n.414585A>G		G18925	protein_coding	ENSSTOT00000000560	FKBP15
Medulla	JH393460.1::3732487::T	-0.597934	-0.25895	-2.68883	-1.27299	-1.00812	-1.65942	5.31923	0.378175	0.76987	JH393460.1	3732486	3732487	T	C	-	intergenic_region	MODIFIER	n.3732487T>C		G27444
Medulla	JH393288.1::19004638::A	-2.12192	-0.732614	-0.702324	-0.585702	-2.33445	-1.3474	5.31508	0.378649	0.770245	JH393288.1	19004637	19004638	A	G	+	intron_variant	MODIFIER	c.33+19580T>C,n.19004638A>G		G4864	protein_coding	ENSSTOT00000002625	UBE2D4
Medulla	JH393433.1::3866657::A	-0.304187	-0.0475946	-0.693595	-3.05118	-0.419283	-2.34763	5.31296	0.378892	0.7705	JH393433.1	3866656	3866657	A	G	+	intron_variant	MODIFIER	c.-85+25987T>C,n.3866657A>G		G25718	protein_coding	ENSSTOT00000001064,ENSSTOT00000026442	NMNAT1,RBP7
Medulla	JH393322.1::1048043::T	-0.0419807	-0.40377	-1.8116	-0.737578	-0.980316	-0.57686	5.3102	0.379207	0.770763	JH393322.1	1048042	1048043	T	C	-	intergenic_region	MODIFIER	n.1048043T>C		G12418
Medulla	JH393471.1::1264626::A	1.64456	1.35969	1.69571	0.299463	2.10386	-1.71571	5.30944	0.379294	0.770768	JH393471.1	1264625	1264626	A	G	+	intergenic_region	MODIFIER	n.1264626A>G		G28121
Medulla	JH393423.1::406859::A	-1.99877	0.0922206	-0.13868	0.994148	-0.165425	-0.891042	5.30899	0.379346	0.770782	JH393423.1	406858	406859	A	G	+	intergenic_region	MODIFIER	n.406859A>G		G24904	protein_coding	ENSSTOT00000008730	ENSSTOG00000008735
Medulla	JH393326.1::7846119::T	1.75556	1.01958	1.86334	2.28088	-0.846346	-2.47017	5.30896	0.379349	0.770782	JH393326.1	7846118	7846119	T	C	-	intergenic_region	MODIFIER	n.7846119T>C		G13248
Medulla	JH393675.1::289839::A	-2.89069	-0.798479	0.00602777	-1.24736	-0.4254	-2.1538	5.30893	0.379353	0.770782	JH393675.1	289838	289839	A	G	+	intron_variant	MODIFIER	c.1807-321A>G,n.289839A>G		G35039	protein_coding	ENSSTOT00000001502	ODF2L
Medulla	JH393579.1::607390::T	2.69702	2.85827	4.07664	2.56374	2.9283	-2.49511	5.30887	0.379359	0.770782	JH393579.1	607389	607390	T	C	-	intergenic_region	MODIFIER	n.607390T>C		G33145	protein_coding	ENSSTOT00000011580	CORO1C
Medulla	JH393440.1::1814225::T	1.76281	1.02426	2.90565	1.38305	0.776806	-2.37089	5.30453	0.379856	0.771124	JH393440.1	1814224	1814225	T	C	-	intergenic_region	MODIFIER	n.1814225T>C		G26166
Medulla	JH393291.1::18266820::A	0.502175	1.0217	-0.717052	-1.20803	0.49791	-0.566944	5.30012	0.380362	0.771207	JH393291.1	18266819	18266820	A	G	+	intergenic_region	MODIFIER	n.18266820A>G		G5618
Medulla	JH393375.1::3002628::A	2.66387	-0.307496	0.495251	2.1422	1.27698	-2.39762	5.29771	0.380638	0.771207	JH393375.1	3002627	3002628	A	G	+	intergenic_region	MODIFIER	n.3002628A>G
Medulla	JH393360.1::7940105::T	0.249975	-1.55118	0.886551	-1.61053	-0.218965	-1.94117	5.29644	0.380783	0.771207	JH393360.1	7940104	7940105	T	C	-	intergenic_region	MODIFIER	n.7940105T>C		G17965
Medulla	JH393348.1::129549::A	0.412419	-0.855662	-0.815893	-0.217761	-1.82903	-1.57251	5.29636	0.380793	0.771207	JH393348.1	129548	129549	A	G	+	intron_variant	MODIFIER	c.816+1495A>G,c.738+1495A>G,n.129549A>G		G16304	protein_coding	ENSSTOT00000006145	RAD51D
Medulla	JH393371.1::6873629::A	1.16218	-0.772413	-0.464133	-1.05939	-0.450322	-0.603032	5.2956	0.38088	0.771239	JH393371.1	6873628	6873629	A	G	+	intron_variant	MODIFIER	c.176+956A>G,n.6873629A>G		G19247	protein_coding	ENSSTOT00000002741	PXMP4
Medulla	JH393295.1::358526::T	-2.37135	-1.9313	-2.18677	-1.1268	-1.39433	-2.57569	5.29462	0.380992	0.771331	JH393295.1	358525	358526	T	C	-	intron_variant	MODIFIER	c.79-268A>G,n.358526T>C		G6383	protein_coding	ENSSTOT00000014732	NAA20
Medulla	JH393447.1::4015123::A	-0.0789097	1.72458	-0.93607	-0.629485	0.284053	-2.12875	5.29417	0.381044	0.771331	JH393447.1	4015122	4015123	A	G	+	intron_variant	MODIFIER	c.3346-3744A>G,n.4015123A>G		G26667	protein_coding	ENSSTOT00000009575	CADPS
Medulla	JH393338.1::8376571::A	1.72709	-0.441043	-1.26006	0.976384	-0.694648	-2.43524	5.29404	0.381058	0.771331	JH393338.1	8376570	8376571	A	G	+	intron_variant	MODIFIER	c.3724+3995A>G,c.*340+3995A>G,n.8376571A>G		G15077	protein_coding	ENSSTOT00000014988	SBF2
Medulla	JH393308.1::1109345::T	-1.1992	-3.36114	-1.16012	-0.670423	-1.20577	-2.34251	5.29389	0.381076	0.771331	JH393308.1	1109344	1109345	T	C	-	intergenic_region	MODIFIER	n.1109345T>C		G10124	protein_coding	ENSSTOT00000000749	PGAP2
Medulla	JH393359.1::5068357::T	0.886876	-1.93922	0.168614	0.3986	1.76673	-1.98404	5.29373	0.381094	0.771331	JH393359.1	5068356	5068357	T	C	-	intergenic_region	MODIFIER	n.5068357T>C		G17808
Medulla	JH393368.1::2986265::A	-0.183083	-0.983504	-0.467122	-0.208566	-1.14607	-0.393129	5.2931	0.381166	0.771356	JH393368.1	2986264	2986265	A	G	+	intergenic_region	MODIFIER	n.2986265A>G		G18807
Medulla	JH393406.1::1821571::T	-0.232955	-1.22317	1.87193	0.501689	-2.85517	-1.85061	5.29292	0.381187	0.771356	JH393406.1	1821570	1821571	T	C	-	intergenic_region	MODIFIER	n.1821571T>C		G22996
Medulla	JH393285.1::18204333::T	1.13022	1.35159	1.74017	0.465461	1.16488	-2.05662	5.29236	0.381252	0.77139	JH393285.1	18204332	18204333	T	C	-	intergenic_region	MODIFIER	n.18204333T>C
Medulla	JH393406.1::4609321::T	1.91788	2.23807	-1.28659	0.543209	1.00804	-2.46251	5.29206	0.381286	0.77139	JH393406.1	4609320	4609321	T	C	-	intergenic_region	MODIFIER	n.4609321T>C
Medulla	JH393361.1::620110::T	-0.498387	-1.18154	-1.5746	-1.97579	-1.57764	-0.18045	5.29125	0.381379	0.77139	JH393361.1	620109	620110	T	C	-	intron_variant	MODIFIER	c.73-2842A>G,n.620110T>C		G18005	protein_coding	ENSSTOT00000004363	ACAT1
Medulla	JH393316.1::10918748::T	2.8728	1.71557	1.0755	0.936107	2.34909	-2.4131	5.29085	0.381425	0.77139	JH393316.1	10918747	10918748	T	C	-	intron_variant	MODIFIER	c.178-2053A>G,n.10918748T>C		G11772	protein_coding	ENSSTOT00000006861	ZC3H15
Medulla	JH393367.1::760793::T	0.985083	-1.98542	1.27925	0.685256	1.74483	-2.48243	5.29084	0.381426	0.77139	JH393367.1	760792	760793	T	C	-	intron_variant	MODIFIER	c.702+1109A>G,n.760793T>C		G18505	protein_coding	ENSSTOT00000007142	TATDN3
Medulla	JH393316.1::2910526::A	-2.38892	1.06479	0.207713	0.170049	-0.142166	-1.87101	5.29064	0.381449	0.77139	JH393316.1	2910525	2910526	A	G	+	intergenic_region	MODIFIER	n.2910526A>G
Medulla	JH393474.1::3615452::A	-1.67624	-0.238601	1.0386	-1.36598	-0.0213632	-2.50301	5.29044	0.381472	0.77139	JH393474.1	3615451	3615452	A	G	+	intron_variant	MODIFIER	c.*76+18751A>G,c.306-138A>G,n.3615452A>G		G28565	protein_coding	ENSSTOT00000012776	MED25
Medulla	JH393405.1::1400027::T	-3.9537	-1.27049	-1.88774	-1.83183	-1.64739	-2.33244	5.28993	0.38153	0.77139	JH393405.1	1400026	1400027	T	C	-	intergenic_region	MODIFIER	n.1400027T>C		G22861	snoRNA,protein_coding	ENSSTOT00000029785,ENSSTOT00000017743	ENSSTOG00000017740,TMEM107
Medulla	JH393359.1::4986021::A	1.13463	-0.0303769	0.801347	3.31093	1.93639	-2.6403	5.28944	0.381586	0.77139	JH393359.1	4986020	4986021	A	G	+	intergenic_region	MODIFIER	n.4986021A>G		G17834	protein_coding	ENSSTOT00000012289	ENSSTOG00000012288
Medulla	JH393390.1::4540133::T	1.53028	-1.95414	0.100136	-0.301432	0.314794	-1.82501	5.28876	0.381666	0.77139	JH393390.1	4540132	4540133	T	C	-	intergenic_region	MODIFIER	n.4540133T>C		G21089
Medulla	JH393520.1::1224463::A	0.338727	0.358491	-0.54769	2.22472	1.01785	-2.69844	5.28845	0.381701	0.771396	JH393520.1	1224462	1224463	A	G	+	intron_variant	MODIFIER	c.319+1663A>G,n.1224463A>G		G30717	protein_coding	ENSSTOT00000005533	PROSC
Medulla	JH393281.1::37134781::T	0.545997	0.45884	-0.566151	-0.0586363	-1.45831	-0.95346	5.28817	0.381733	0.771408	JH393281.1	37134780	37134781	T	C	-	intergenic_region	MODIFIER	n.37134781T>C
Medulla	JH394102.1::27211::T	-2.23395	0.174766	-0.214014	1.93897	-0.251713	-2.42797	5.28592	0.381992	0.771529	JH394102.1	27210	27211	T	C	-		MODIFIER	n.27211T>C	NA
Medulla	JH393298.1::3993241::A	0.774929	1.39381	2.3168	1.37087	0.199737	-2.03954	5.28509	0.382087	0.771555	JH393298.1	3993240	3993241	A	G	+	intron_variant	MODIFIER	c.*133-1921A>G,n.3993241A>G		G7506	protein_coding	ENSSTOT00000014592	YLPM1
Medulla	JH393353.1::3169039::T	1.21999	-0.679741	1.23549	1.31023	2.20287	-1.26024	5.28481	0.382119	0.771581	JH393353.1	3169038	3169039	T	C	-	intron_variant	MODIFIER	c.-3-16387T>C,n.3169039T>C		G17283
Medulla	JH393406.1::2105480::T	-2.42349	-2.16345	-1.51928	-1.87878	-2.05197	-1.62433	5.28366	0.382251	0.771632	JH393406.1	2105479	2105480	T	C	-	intron_variant	MODIFIER	c.1188+500A>G,n.2105480T>C		G23032	protein_coding	ENSSTOT00000001028	MAU2
Medulla	JH393350.1::848902::A	0.0994304	-3.94698	-1.75908	-1.83655	-1.42357	-2.60027	5.28278	0.382353	0.77172	JH393350.1	848901	848902	A	G	+	intergenic_region	MODIFIER	n.848902A>G		G16594	protein_coding	ENSSTOT00000001251	FAIM
Medulla	JH393292.1::7086069::A	-0.248358	-0.765527	-1.18424	-1.81539	-1.61534	-1.72724	5.2814	0.382511	0.771836	JH393292.1	7086068	7086069	A	G	+	intron_variant	MODIFIER	c.*53+5146T>C,n.7086069A>G		G5693
Medulla	JH393617.1::779696::T	-0.799245	-1.58753	-1.47249	-1.59597	-1.22272	-0.699637	5.27874	0.382818	0.772001	JH393617.1	779695	779696	T	C	-	intron_variant	MODIFIER	c.*2-6466A>G,c.*3449-6466A>G,n.779696T>C		G34107	protein_coding	ENSSTOT00000020406	ENSSTOG00000024873
Medulla	JH393516.1::2020354::T	1.27427	-1.78486	0.164428	-1.36963	-0.249016	-1.65856	5.27786	0.382919	0.772099	JH393516.1	2020353	2020354	T	C	-	intron_variant	MODIFIER	c.2335-997A>G,n.2020354T>C		G30644
Medulla	JH393351.1::1465138::T	-1.93463	-0.884769	-3.1584	-1.89655	-0.619865	-1.36446	5.2775	0.38296	0.772162	JH393351.1	1465137	1465138	T	C	-	intergenic_region	MODIFIER	n.1465138T>C		G16734
Medulla	JH393281.1::12396253::T	-0.648027	-3.40047	-2.56203	-1.06007	-1.22268	-2.37457	5.27717	0.382999	0.772162	JH393281.1	12396252	12396253	T	C	-	intron_variant	MODIFIER	c.-1+5554A>G,n.12396253T>C		G1307	protein_coding	ENSSTOT00000016138	GABPB1
Medulla	JH393504.1::779280::T	-1.09458	-2.55896	-0.448532	-1.41559	-1.88412	-2.19088	5.27376	0.383392	0.772367	JH393504.1	779279	779280	T	C	-	intergenic_region	MODIFIER	n.779280T>C		G30008	protein_coding	ENSSTOT00000008341,ENSSTOT00000008363	CLUAP1,NAA60
Medulla	JH393284.1::18562585::A	-0.73245	-0.88605	-2.34819	0.0715905	-0.420226	-1.13525	5.27365	0.383404	0.772367	JH393284.1	18562584	18562585	A	G	+	intergenic_region	MODIFIER	n.18562585A>G		G3099	protein_coding	ENSSTOT00000023850,ENSSTOT00000024538	ENSSTOG00000021583,ENSSTOG00000025904
Medulla	JH393473.1::1157968::A	-1.01239	-1.88666	-1.45551	-2.23843	-1.03665	-1.64967	5.27226	0.383564	0.772426	JH393473.1	1157967	1157968	A	G	+	intergenic_region	MODIFIER	n.1157968A>G		G28353	protein_coding	ENSSTOT00000013889	EIF2AK2
Medulla	JH393298.1::4229515::T	-2.33189	1.35191	0.612415	1.13292	-0.0158127	-2.41784	5.27164	0.383636	0.772527	JH393298.1	4229514	4229515	T	C	-	intron_variant	MODIFIER	c.2231-946A>G,n.4229515T>C		G7508	protein_coding	ENSSTOT00000007375	NEK9
Medulla	JH393674.1::309566::T	-3.75962	-2.45215	-2.24183	-2.95012	-2.39854	-2.09968	5.27058	0.383759	0.772566	JH393674.1	309565	309566	T	C	-	intergenic_region	MODIFIER	n.309566T>C
Medulla	JH393565.1::438927::A	-0.832334	-3.60162	-2.28438	-3.28202	-2.6106	-2.57006	5.27024	0.383797	0.772566	JH393565.1	438926	438927	A	G	+	intron_variant	MODIFIER	c.1709+1280A>G,n.438927A>G		G32724	protein_coding	ENSSTOT00000020548	LIMK2
Medulla	JH393308.1::1097949::T	-1.65028	0.0418482	-2.40002	-0.891068	-0.260483	-2.03359	5.26767	0.384095	0.772718	JH393308.1	1097948	1097949	T	C	-	intron_variant	MODIFIER	c.165+2130A>G,n.1097949T>C		G10124	protein_coding	ENSSTOT00000000749	PGAP2
Medulla	JH393617.1::779399::T	0.50452	-0.127889	0.352644	1.08484	-0.759201	-1.67153	5.26766	0.384096	0.772718	JH393617.1	779398	779399	T	C	-	intron_variant	MODIFIER	c.*2-6169A>G,c.*3449-6169A>G,n.779399T>C		G34107	protein_coding	ENSSTOT00000020406	ENSSTOG00000024873
Medulla	JH393457.1::2721879::T	2.27895	2.03876	3.10918	3.18459	2.43939	-2.4982	5.26629	0.384254	0.772832	JH393457.1	2721878	2721879	T	C	-	intergenic_region	MODIFIER	n.2721879T>C		G27288
Medulla	JH393280.1::24110873::A	1.10185	1.72425	0.695894	-0.975508	0.676741	-0.904367	5.26265	0.384674	0.773032	JH393280.1	24110872	24110873	A	G	+	intergenic_region	MODIFIER	n.24110873A>G		G885	protein_coding	ENSSTOT00000003130	ENSSTOG00000003135
Medulla	JH393283.1::29409625::A	-0.0705237	-0.135475	-1.3822	-0.0860158	-1.65404	-0.51681	5.26173	0.38478	0.773054	JH393283.1	29409624	29409625	A	G	+	intergenic_region	MODIFIER	n.29409625A>G		G2508	protein_coding	ENSSTOT00000027793	RPL14
Medulla	JH393561.1::1361884::T	2.18868	0.929866	-0.675077	-0.129815	0.759905	-1.94267	5.26084	0.384884	0.773104	JH393561.1	1361883	1361884	T	C	-	intron_variant	MODIFIER	c.939-1465A>G,n.1361884T>C		G32603	protein_coding	ENSSTOT00000025191	FGD1
Medulla	JH393351.1::1465216::T	-0.103956	-1.88327	-2.25759	-1.28919	-2.9152	-2.00472	5.25956	0.385031	0.773104	JH393351.1	1465215	1465216	T	C	-	intergenic_region	MODIFIER	n.1465216T>C		G16734
Medulla	JH393318.1::7674805::A	2.1185	-0.43606	1.8515	0.24568	3.12123	-2.41701	5.25945	0.385044	0.773104	JH393318.1	7674804	7674805	A	G	+	intron_variant	MODIFIER	c.1617+718T>C,n.7674805A>G		G11973	protein_coding	ENSSTOT00000004848	SLC3A1
Medulla	JH393403.1::2191079::T	-0.100749	-1.02843	-1.29799	-1.77483	-1.58815	-2.44065	5.25924	0.385068	0.773104	JH393403.1	2191078	2191079	T	C	-	intron_variant	MODIFIER	c.-127-63A>G,n.2191079T>C		G22452	protein_coding	ENSSTOT00000002795	ENSSTOG00000002794
Medulla	JH393293.1::20081425::T	0.681892	-0.563687	-0.18267	-0.420031	-0.455119	-0.32366	5.25826	0.385181	0.773166	JH393293.1	20081424	20081425	T	C	-	intron_variant	MODIFIER	c.-328+1894A>G,n.20081425T>C		G6144	protein_coding	ENSSTOT00000004151	ENSSTOG00000004143
Medulla	JH393410.1::3945016::A	-0.261807	-3.09189	-1.06931	-0.26362	-2.02095	-2.56955	5.2571	0.385316	0.773218	JH393410.1	3945015	3945016	A	G	+	intron_variant	MODIFIER	c.73+3851A>G,n.3945016A>G		G23883	protein_coding	ENSSTOT00000015647,ENSSTOT00000029706	ENSSTOG00000015633,KCNIP2
Medulla	JH393582.1::82175::T	0.926835	0.57403	0.858149	-1.27142	0.0353914	-1.34456	5.25614	0.385427	0.773218	JH393582.1	82174	82175	T	C	-	intergenic_region	MODIFIER	n.82175T>C		G33177
Medulla	JH393550.1::358119::A	0.982679	-0.348293	0.888956	0.154549	-0.81997	-0.989984	5.25592	0.385452	0.773227	JH393550.1	358118	358119	A	G	+	intergenic_region	MODIFIER	n.358119A>G		G32107
Medulla	JH393414.1::580430::T	-0.174151	-1.33234	-1.2753	-0.390223	-1.54964	-1.55285	5.2541	0.385663	0.773251	JH393414.1	580429	580430	T	C	-	intergenic_region	MODIFIER	n.580430T>C		G24245	protein_coding	ENSSTOT00000016125	ENSSTOG00000016120
Medulla	JH393714.1::385863::A	0.970199	1.79103	2.01177	1.97286	1.73278	-1.64949	5.25299	0.385792	0.77329	JH393714.1	385862	385863	A	G	+	intergenic_region	MODIFIER	n.385863A>G		G35853
Medulla	JH393551.1::141500::T	2.48809	2.05887	1.66927	1.83981	-0.261297	-1.92182	5.25145	0.38597	0.77331	JH393551.1	141499	141500	T	C	-	intergenic_region	MODIFIER	n.141500T>C		G32161
Medulla	JH393537.1::2010988::A	0.466626	-2.21152	-0.817447	0.42972	-0.970189	-2.15635	5.24886	0.386271	0.773369	JH393537.1	2010987	2010988	A	G	+	intergenic_region	MODIFIER	n.2010988A>G
Medulla	JH393375.1::3003594::A	0.689498	0.933468	0.0446434	-1.64424	-0.150414	-1.81027	5.24492	0.386726	0.773531	JH393375.1	3003593	3003594	A	G	+	intergenic_region	MODIFIER	n.3003594A>G
Medulla	JH393289.1::21293268::A	-1.82521	-0.638259	1.12056	-2.29663	-1.38788	-2.27642	5.24422	0.386808	0.77356	JH393289.1	21293267	21293268	A	G	+	intron_variant	MODIFIER	c.844-1201A>G,n.21293268A>G		G5138	protein_coding	ENSSTOT00000027934,ENSSTOT00000015266	ENSSTOG00000015265,ENSSTOG00000025778
Medulla	JH393302.1::3224640::T	-1.38505	-2.06415	-1.04195	-0.453493	-1.27428	-1.07343	5.24227	0.387035	0.773696	JH393302.1	3224639	3224640	T	C	-	intron_variant	MODIFIER	c.*21+42328T>C,c.190+1212A>G,n.3224640T>C		G8924	protein_coding	ENSSTOT00000000968	MICALL1
Medulla	JH393371.1::5203197::T	2.96663	2.39358	2.87003	2.6272	2.95683	-2.10734	5.23997	0.387302	0.773923	JH393371.1	5203196	5203197	T	C	-	intergenic_region	MODIFIER	n.5203197T>C		G19201	protein_coding	ENSSTOT00000015308	SPAG4
Medulla	JH393406.1::1821578::T	-0.169246	-1.19982	1.85983	0.549934	-2.7852	-1.87986	5.23952	0.387353	0.773927	JH393406.1	1821577	1821578	T	C	-	intergenic_region	MODIFIER	n.1821578T>C		G22996
Medulla	JH393361.1::621657::T	-2.85367	-0.405014	-1.43102	-0.531706	0.00224891	-1.71697	5.23949	0.387358	0.773927	JH393361.1	621656	621657	T	C	-	intron_variant	MODIFIER	c.72+4191A>G,n.621657T>C		G18005	protein_coding	ENSSTOT00000004363	ACAT1
Medulla	JH393688.1::169963::T	-0.474721	1.18132	1.73882	-0.594736	-0.517546	-1.92174	5.2394	0.387367	0.773927	JH393688.1	169962	169963	T	C	-	intergenic_region	MODIFIER	n.169963T>C		G35210
Medulla	JH393281.1::6717610::T	2.18893	-1.2322	0.429674	-0.0685326	-0.872558	-2.41298	5.23685	0.387664	0.77413	JH393281.1	6717609	6717610	T	C	-	intergenic_region	MODIFIER	n.6717610T>C		G1250	protein_coding	ENSSTOT00000007097	PPIP5K1
Medulla	JH393292.1::7086171::A	-0.973518	-0.485124	-1.04474	-0.413756	-1.98622	-2.1028	5.23622	0.387737	0.774141	JH393292.1	7086170	7086171	A	G	+	intron_variant	MODIFIER	c.*53+5044T>C,n.7086171A>G		G5693
Medulla	JH393454.1::1327131::T	-2.27518	-0.718643	-1.74447	-1.51275	-1.31822	-0.682541	5.23604	0.387758	0.774154	JH393454.1	1327130	1327131	T	C	-	intergenic_region	MODIFIER	n.1327131T>C
Medulla	JH393471.1::2350261::T	0.237866	1.61507	3.52062	2.3396	4.34761	-2.43512	5.23469	0.387915	0.774194	JH393471.1	2350260	2350261	T	C	-	intergenic_region	MODIFIER	n.2350261T>C		G28138
Medulla	JH393536.1::1493525::A	-1.2964	-0.895868	-0.379331	-0.373803	0.428877	0.0170621	5.234	0.387995	0.774194	JH393536.1	1493524	1493525	A	G	+	intergenic_region	MODIFIER	n.1493525A>G		G31529	protein_coding	ENSSTOT00000006172	NOP58
Medulla	JH393291.1::18266891::A	-1.67461	-0.0516069	-0.909344	-1.70901	-0.0550583	-0.465836	5.23399	0.387996	0.774194	JH393291.1	18266890	18266891	A	G	+	intergenic_region	MODIFIER	n.18266891A>G		G5618
Medulla	JH393406.1::5142896::A	1.74793	1.27337	2.53945	1.84661	2.49881	-1.62859	5.23237	0.388185	0.7742	JH393406.1	5142895	5142896	A	G	+	intergenic_region	MODIFIER	n.5142896A>G		G23297
Medulla	JH393601.1::89777::A	1.96878	2.14914	1.77513	-0.651831	1.44031	-1.90403	5.23198	0.38823	0.774213	JH393601.1	89776	89777	A	G	+	intergenic_region	MODIFIER	n.89777A>G		G33555	protein_coding	ENSSTOT00000011505	ENSSTOG00000011506
Medulla	JH393285.1::28914177::T	-0.00974431	-0.976048	-1.73008	-2.32994	-1.88564	-0.825113	5.23158	0.388277	0.774217	JH393285.1	28914176	28914177	T	C	-	intergenic_region	MODIFIER	n.28914177T>C		G3854
Medulla	JH395054.1::3794::T	-1.77763	-0.569982	-2.22669	-1.81283	-1.56984	-1.93759	5.23139	0.388299	0.774217	JH395054.1	3793	3794	T	C	-		MODIFIER	n.3794T>C	NA
Medulla	JH393588.1::343189::A	1.50443	0.0171359	1.54546	0.810491	-0.691493	-1.79414	5.22764	0.388735	0.774509	JH393588.1	343188	343189	A	G	+	intron_variant	MODIFIER	c.1683-3041A>G,n.343189A>G		G33268	protein_coding	ENSSTOT00000007517	LSS
Medulla	JH393359.1::5068396::T	-2.24344	-0.887264	-2.6799	-2.33255	-1.08595	-2.16803	5.22738	0.388766	0.774509	JH393359.1	5068395	5068396	T	C	-	intergenic_region	MODIFIER	n.5068396T>C		G17808
Medulla	JH393322.1::10915431::T	-1.74845	-0.560434	-2.23572	0.792199	-2.49726	-2.17478	5.22615	0.388909	0.774518	JH393322.1	10915430	10915431	T	C	-	intron_variant	MODIFIER	c.-32+1726A>G,n.10915431T>C		G12610	protein_coding	ENSSTOT00000008204	ATP5G2
Medulla	JH393348.1::7658387::T	-0.75744	-1.76403	-1.30428	0.282473	1.25401	-2.38123	5.22605	0.38892	0.774518	JH393348.1	7658386	7658387	T	C	-	intron_variant	MODIFIER	c.219+1003A>G,n.7658387T>C		G16491	protein_coding	ENSSTOT00000005022	INPP5K
Medulla	JH393493.1::2160100::T	-0.888447	-1.21257	-2.22274	-2.61027	-1.78881	-2.60493	5.22575	0.388955	0.774518	JH393493.1	2160099	2160100	T	C	-	intergenic_region	MODIFIER	n.2160100T>C		G29591
Medulla	JH393406.1::5155745::T	0.348331	1.19731	-1.95023	0.063444	-0.760644	-1.8408	5.22416	0.38914	0.774566	JH393406.1	5155744	5155745	T	C	-	intergenic_region	MODIFIER	n.5155745T>C		G23297
Medulla	JH393404.1::1199233::T	1.90864	0.347272	0.0111592	-0.970043	-1.17903	-2.19474	5.22227	0.389361	0.774566	JH393404.1	1199232	1199233	T	C	-	intron_variant	MODIFIER	c.164+433A>G,n.1199233T>C		G22570	protein_coding	ENSSTOT00000021809,ENSSTOT00000007434	ENSSTOG00000026067,ENSSTOG00000007424
Medulla	JH393554.1::925162::A	-1.30926	-1.16984	-0.646535	-0.7611	-1.38953	-0.524256	5.22223	0.389365	0.774566	JH393554.1	925161	925162	A	G	+	intergenic_region	MODIFIER	n.925162A>G		G32331
Medulla	JH393302.1::10409219::T	-0.889	-0.541686	-0.584901	1.26992	-0.484998	-1.96281	5.22059	0.389557	0.774577	JH393302.1	10409218	10409219	T	C	-	intron_variant	MODIFIER	c.1064-314A>G,n.10409219T>C		G9101	protein_coding	ENSSTOT00000005257	HCFC2
Medulla	JH393391.1::602046::A	-1.56668	0.133304	0.910048	1.27724	-0.498348	-1.1553	5.22049	0.389568	0.774577	JH393391.1	602045	602046	A	G	+	intergenic_region	MODIFIER	n.602046A>G		G21305
Medulla	JH393371.1::5213307::A	2.15343	1.47954	1.47137	1.58176	1.58907	-2.25439	5.21786	0.389875	0.77487	JH393371.1	5213306	5213307	A	G	+	intron_variant	MODIFIER	c.324+405A>G,n.5213307A>G
Medulla	JH393390.1::1287990::A	-2.21671	-0.181807	-2.76522	-1.25065	-1.32908	-2.06411	5.21418	0.390304	0.77523	JH393390.1	1287989	1287990	A	G	+	intergenic_region	MODIFIER	n.1287990A>G		G20932	protein_coding	ENSSTOT00000000566	ENSSTOG00000000567
Medulla	JH393410.1::3073550::T	-3.01772	-0.987578	-0.418691	-0.396881	-2.10396	-1.87552	5.21245	0.390507	0.775339	JH393410.1	3073549	3073550	T	C	-	intergenic_region	MODIFIER	n.3073550T>C		G23778
Medulla	JH393390.1::1021872::T	-0.660572	-2.55021	-1.19273	-2.79451	-0.309108	-1.99564	5.21142	0.390627	0.775491	JH393390.1	1021871	1021872	T	C	-	intergenic_region	MODIFIER	n.1021872T>C
Medulla	JH393379.1::1494159::T	-1.32083	-0.491429	0.18214	-0.994204	-0.10372	-1.04595	5.21069	0.390712	0.775602	JH393379.1	1494158	1494159	T	C	-	intergenic_region	MODIFIER	n.1494159T>C		G19960
Medulla	JH393282.1::19761258::T	-1.30135	-0.417816	-0.694547	1.23317	-0.015579	-1.82497	5.20833	0.390988	0.775977	JH393282.1	19761257	19761258	T	C	-	intergenic_region	MODIFIER	n.19761258T>C
Medulla	JH393288.1::19004701::A	1.38766	1.43438	2.4609	-0.764798	0.319539	-2.39462	5.20664	0.391186	0.776113	JH393288.1	19004700	19004701	A	G	+	intron_variant	MODIFIER	c.33+19517T>C,n.19004701A>G		G4864	protein_coding	ENSSTOT00000002625	UBE2D4
Medulla	JH393409.1::1612177::T	-3.12668	-0.149706	-0.24537	-0.193179	0.4693	-1.48261	5.20365	0.391535	0.776347	JH393409.1	1612176	1612177	T	C	-	intron_variant	MODIFIER	c.2450+2416A>G,n.1612177T>C		G23518	protein_coding	ENSSTOT00000005111	PPP6R3
Medulla	JH393495.1::354633::T	1.23935	-0.65824	-0.637335	0.842366	-0.210353	-1.71411	5.19981	0.391986	0.776638	JH393495.1	354632	354633	T	C	-	intergenic_region	MODIFIER	n.354633T>C		G29639
Medulla	JH393284.1::21707245::T	-1.55195	-1.25873	0.337696	-1.84263	-1.04499	-1.89865	5.1984	0.39215	0.776692	JH393284.1	21707244	21707245	T	C	-	intron_variant	MODIFIER	c.315+2020A>G,n.21707245T>C		G3185	protein_coding	ENSSTOT00000006456	TRIT1
Medulla	JH395271.1::5143::A	1.33739	-0.155281	-0.303178	2.00921	0.0228592	-0.925422	5.19766	0.392237	0.776727	JH395271.1	5142	5143	A	G	+		MODIFIER	n.5143A>G	NA
Medulla	JH393554.1::924394::A	-0.478695	-0.234856	-0.161547	0.846949	1.04495	-0.915916	5.19459	0.392597	0.777018	JH393554.1	924393	924394	A	G	+	intergenic_region	MODIFIER	n.924394A>G
Medulla	JH393379.1::1494160::T	1.39714	1.35058	1.76942	1.39089	2.14502	-1.03766	5.19197	0.392904	0.777184	JH393379.1	1494159	1494160	T	C	-	intergenic_region	MODIFIER	n.1494160T>C		G19960
Medulla	JH393405.1::1400507::T	-2.35859	-1.05343	-2.67911	-1.72635	-1.52826	-2.05181	5.19173	0.392932	0.777184	JH393405.1	1400506	1400507	T	C	-	intergenic_region	MODIFIER	n.1400507T>C		G22861	snoRNA,protein_coding	ENSSTOT00000029785,ENSSTOT00000017743	ENSSTOG00000017740,TMEM107
Medulla	JH393390.1::1383015::T	0.830486	-0.476632	-1.57274	-0.725698	-0.381948	-1.47224	5.18919	0.39323	0.777282	JH393390.1	1383014	1383015	T	C	-	intron_variant	MODIFIER	c.563-561A>G,n.1383015T>C		G21028	protein_coding	ENSSTOT00000027252	VPS72
Medulla	JH393318.1::12059269::A	0.790438	-0.316748	-0.665979	-1.52058	-1.08942	-1.90503	5.18725	0.393458	0.777396	JH393318.1	12059268	12059269	A	G	+	intron_variant	MODIFIER	c.763-866A>G,n.12059269A>G		G12067	protein_coding	ENSSTOT00000013541	ENSSTOG00000013515
Medulla	JH393297.1::15889202::A	2.34361	-0.674361	0.0397214	-0.433939	-0.308945	-2.14326	5.18712	0.393474	0.777396	JH393297.1	15889201	15889202	A	G	+	intron_variant	MODIFIER	c.*83-4534A>G,n.15889202A>G		G7266	protein_coding	ENSSTOT00000008041	COQ4
Medulla	JH393297.1::11586271::T	-0.0223844	0.179381	-1.04802	0.571319	-0.543722	-0.634656	5.18362	0.393885	0.777524	JH393297.1	11586270	11586271	T	C	-	intergenic_region	MODIFIER	n.11586271T>C		G7233	protein_coding	ENSSTOT00000004799	ENSSTOG00000004790
Medulla	JH393308.1::1109151::T	0.793157	-0.399459	1.35776	-1.63503	0.195897	-0.204949	5.1821	0.394063	0.777674	JH393308.1	1109150	1109151	T	C	-	intergenic_region	MODIFIER	n.1109151T>C		G10124	protein_coding	ENSSTOT00000000749	PGAP2
Medulla	JH393369.1::402629::A	1.38902	1.72167	2.06384	3.60089	3.25129	-2.25791	5.18094	0.3942	0.777829	JH393369.1	402628	402629	A	G	+	intron_variant	MODIFIER	c.1914+466A>G,n.402629A>G		G18925	protein_coding	ENSSTOT00000000560	FKBP15
Medulla	JH393522.1::33949::T	-0.212211	1.77999	0.532392	-0.0161397	1.31611	-2.06239	5.17977	0.394337	0.777911	JH393522.1	33948	33949	T	C	-	intergenic_region	MODIFIER	n.33949T>C		G30814
Medulla	JH393348.1::260070::A	0.145102	2.1573	0.998289	0.683196	0.0117571	-2.38742	5.17739	0.394618	0.778115	JH393348.1	260069	260070	A	G	+	intron_variant	MODIFIER	c.606-2794A>G,n.260070A>G		G16301	protein_coding	ENSSTOT00000023936	CCT6B
Medulla	JH393295.1::14573778::T	0.596675	-0.49704	-1.43874	-0.380122	-0.222585	-1.54311	5.17729	0.394629	0.778115	JH393295.1	14573777	14573778	T	C	-	intron_variant	MODIFIER	c.435+1945A>G,n.14573778T>C		G6516	protein_coding	ENSSTOT00000024844	SMOX
Medulla	JH393615.1::79999::T	0.442489	-0.422559	-2.64741	-0.661267	1.55397	-2.57194	5.17696	0.394668	0.778115	JH393615.1	79998	79999	T	C	-	intergenic_region	MODIFIER	n.79999T>C
Medulla	JH393615.1::80085::T	0.357974	-0.0413409	1.73178	-2.49794	-0.392271	-2.15793	5.17614	0.394764	0.778115	JH393615.1	80084	80085	T	C	-	intergenic_region	MODIFIER	n.80085T>C
Medulla	JH393390.1::4538640::T	0.752273	-1.78647	-0.724431	0.0387681	0.284691	-0.690578	5.17539	0.394853	0.778115	JH393390.1	4538639	4538640	T	C	-	intergenic_region	MODIFIER	n.4538640T>C		G21089
Medulla	JH393280.1::22498480::T	-0.577258	-1.48352	-0.842166	-0.778438	0.620617	-1.4809	5.17349	0.395076	0.77823	JH393280.1	22498479	22498480	T	C	-	intron_variant	MODIFIER	c.68-43677A>G,n.22498480T>C		G924	protein_coding	ENSSTOT00000022842,ENSSTOT00000020936	ENSSTOG00000025816,ENSSTOG00000027432
Medulla	JH393390.1::4538612::T	-2.52377	-1.35534	-1.266	-0.654344	-0.536419	-0.265569	5.17125	0.395341	0.7784	JH393390.1	4538611	4538612	T	C	-	intergenic_region	MODIFIER	n.4538612T>C		G21089
Medulla	JH393560.1::1765925::A	-0.150084	1.50037	-0.0480644	0.800294	1.74562	-2.29555	5.17065	0.395412	0.778419	JH393560.1	1765924	1765925	A	G	+	intergenic_region	MODIFIER	n.1765925A>G		G32548
Medulla	JH393454.1::2659112::T	2.72887	0.429982	0.0871696	0.118486	1.99578	-2.80065	5.16998	0.39549	0.778497	JH393454.1	2659111	2659112	T	C	-	intergenic_region	MODIFIER	n.2659112T>C		G26969
Medulla	JH393368.1::1470107::T	1.26634	-0.601317	-0.375979	-0.837265	-0.0413853	-1.22508	5.16967	0.395526	0.778497	JH393368.1	1470106	1470107	T	C	-	intergenic_region	MODIFIER	n.1470107T>C		G18697
Medulla	JH393698.1::82854::A	-0.831176	-0.157473	-3.03223	-0.663192	-0.954702	-1.4553	5.16964	0.39553	0.778497	JH393698.1	82853	82854	A	G	+	intron_variant	MODIFIER	c.175-1281A>G,n.82854A>G		G35410	protein_coding	ENSSTOT00000015059	PSMD13
Medulla	JH393406.1::5154567::T	-0.253358	-2.21376	-0.635941	-0.881622	-0.466492	-1.95304	5.16873	0.395638	0.778594	JH393406.1	5154566	5154567	T	C	-	intergenic_region	MODIFIER	n.5154567T>C		G23297
Medulla	JH393533.1::1139168::A	1.01671	-0.647077	-0.235244	0.462798	-1.62305	-1.45512	5.16762	0.395768	0.778673	JH393533.1	1139167	1139168	A	G	+	intergenic_region	MODIFIER	n.1139168A>G		G31447
Medulla	JH393674.1::414652::T	1.52059	-0.23025	-0.478377	-0.0947286	-1.01412	-1.36285	5.1663	0.395924	0.778818	JH393674.1	414651	414652	T	C	-	intergenic_region	MODIFIER	n.414652T>C		G35028
Medulla	JH393561.1::1362394::T	-1.40452	0.752963	-0.428607	-0.135758	0.925573	-2.08823	5.1611	0.396538	0.779431	JH393561.1	1362393	1362394	T	C	-	intron_variant	MODIFIER	c.939-1975A>G,n.1362394T>C		G32603	protein_coding	ENSSTOT00000025191	FGD1
Medulla	JH393914.1::114115::A	-0.40944	1.02255	-1.04802	-1.24751	0.502977	-1.30277	5.15946	0.396732	0.779472	JH393914.1	114114	114115	A	G	+	intergenic_region	MODIFIER	n.114115A>G		G37078	protein_coding	ENSSTOT00000019828	ENSSTOG00000021679
Medulla	JH393500.1::2737126::T	-3.12652	-0.824176	-1.68231	-0.140763	-1.50541	-2.64492	5.15874	0.396816	0.77952	JH393500.1	2737125	2737126	T	C	-	intron_variant	MODIFIER	c.940-1620A>G,n.2737126T>C		G29837	protein_coding	ENSSTOT00000024098,ENSSTOT00000024088	ENSSTOG00000024757,ENSSTOG00000021676
Medulla	JH393279.1::43566873::A	1.50195	0.992875	0.250445	1.16548	0.432485	-1.04151	5.15818	0.396882	0.77952	JH393279.1	43566872	43566873	A	G	+	intron_variant	MODIFIER	c.724+16406A>G,n.43566873A>G		G376	protein_coding	ENSSTOT00000005551	WDR33
Medulla	JH393300.1::5963295::A	-2.02313	-1.58808	-1.89784	-1.12116	-3.33705	-1.92267	5.15793	0.396912	0.77952	JH393300.1	5963294	5963295	A	G	+	intron_variant	MODIFIER	c.1559-1629A>G,n.5963295A>G		G8062	protein_coding	ENSSTOT00000012511	COIL
Medulla	JH393398.1::5309832::A	-1.45853	0.519229	-1.97356	0.647103	-0.951364	-2.22776	5.15746	0.396968	0.77952	JH393398.1	5309831	5309832	A	G	+	intron_variant	MODIFIER	c.2058+2054T>C,n.5309832A>G		G22157	protein_coding	ENSSTOT00000008286	MYO1F
Medulla	JH393303.1::6225686::T	3.25535	1.47338	2.66217	2.96733	1.53392	-0.578723	5.15705	0.397016	0.77952	JH393303.1	6225685	6225686	T	C	-	intergenic_region	MODIFIER	n.6225686T>C		G9344	protein_coding	ENSSTOT00000019573	GAREM2
Medulla	JH393389.1::1199027::A	-0.619453	0.865937	-0.198458	2.12632	1.02511	-1.29215	5.15677	0.39705	0.77952	JH393389.1	1199026	1199027	A	G	+	intergenic_region	MODIFIER	n.1199027A>G		G20736
Medulla	JH393300.1::12585021::T	-0.618973	-1.16211	-1.636	-0.391993	-2.03106	-0.653807	5.15672	0.397055	0.77952	JH393300.1	12585020	12585021	T	C	-	intron_variant	MODIFIER	c.913-1415A>G,n.12585021T>C		G8234	protein_coding	ENSSTOT00000013395	CALCOCO2
Medulla	JH393344.1::5185957::T	-0.97802	-1.39878	-2.28517	-1.07082	-2.17072	0.725229	5.15646	0.397085	0.779539	JH393344.1	5185956	5185957	T	C	-	intergenic_region	MODIFIER	n.5185957T>C		G15951	protein_coding	ENSSTOT00000009300	RIOK1
Medulla	JH393339.1::1343270::T	1.70506	0.348157	0.60806	-0.136316	1.69074	-2.01001	5.15592	0.39715	0.779627	JH393339.1	1343269	1343270	T	C	-	intron_variant	MODIFIER	c.617-481A>G,n.1343270T>C		G15277	protein_coding	ENSSTOT00000013732	IP6K1
Medulla	JH393284.1::15576593::T	0.13528	0.0409727	2.02626	1.40216	-0.0494697	-1.25625	5.15536	0.397216	0.779642	JH393284.1	15576592	15576593	T	C	-	intron_variant	MODIFIER	c.*47-1713A>G,n.15576593T>C		G2997	protein_coding	ENSSTOT00000012001	ZBTB8OS
Medulla	JH393423.1::405331::A	-2.64693	-1.73988	-1.52609	-1.83065	-1.54772	-1.84533	5.15431	0.39734	0.779652	JH393423.1	405330	405331	A	G	+	intergenic_region	MODIFIER	n.405331A>G		G24904	protein_coding	ENSSTOT00000008730	ENSSTOG00000008735
Medulla	JH393339.1::792113::T	1.39609	1.09554	-1.16609	0.217548	-1.03265	-2.48558	5.15385	0.397394	0.779652	JH393339.1	792112	792113	T	C	-	intron_variant	MODIFIER	c.-21-3442A>G,n.792113T>C		G15121	protein_coding	ENSSTOT00000001813	QRICH1
Medulla	JH393344.1::5184614::T	-0.46709	-1.42718	-1.44054	-0.491766	-1.51373	-0.105478	5.15372	0.397409	0.779652	JH393344.1	5184613	5184614	T	C	-	intergenic_region	MODIFIER	n.5184614T>C		G15951	protein_coding	ENSSTOT00000009300	RIOK1
Medulla	JH393281.1::12396231::T	1.02447	1.93398	-0.590377	3.42498	1.01542	-2.5997	5.15345	0.397442	0.779652	JH393281.1	12396230	12396231	T	C	-	intron_variant	MODIFIER	c.-1+5576A>G,n.12396231T>C		G1307	protein_coding	ENSSTOT00000016138	GABPB1
Medulla	JH393647.1::56819::A	0.193091	-1.4009	-1.03865	-1.24288	-2.46665	-1.00677	5.15095	0.397738	0.779652	JH393647.1	56818	56819	A	G	+	intergenic_region	MODIFIER	n.56819A>G
Medulla	JH393472.1::402263::T	1.26919	1.41436	0.320014	1.03527	0.0211173	-0.898432	5.15095	0.397738	0.779652	JH393472.1	402262	402263	T	C	-	intron_variant	MODIFIER	c.*436-2078A>G,n.402263T>C		G28237
Medulla	JH393306.1::7529973::T	-0.0214205	-1.53974	-0.586371	-0.22617	-0.755894	-0.905161	5.15018	0.397828	0.779714	JH393306.1	7529972	7529973	T	C	-	intergenic_region	MODIFIER	n.7529973T>C		G9878	protein_coding	ENSSTOT00000008784	ADHFE1
Medulla	JH393368.1::2986301::A	-0.186684	-0.768538	-0.724889	0.646893	-0.488893	-0.929527	5.14927	0.397936	0.779753	JH393368.1	2986300	2986301	A	G	+	intergenic_region	MODIFIER	n.2986301A>G		G18807
Medulla	JH393286.1::17995315::A	-0.493823	0.322995	-0.147448	-0.118626	-3.05056	-2.44867	5.14916	0.397949	0.779753	JH393286.1	17995314	17995315	A	G	+	intron_variant	MODIFIER	c.1552+905A>G,n.17995315A>G		G4112	protein_coding	ENSSTOT00000015650,ENSSTOT00000020054	MED20,USP49
Medulla	JH393322.1::10784067::T	-2.13363	0.799239	-0.458313	-0.359689	-0.380067	-1.22647	5.14833	0.398048	0.779825	JH393322.1	10784066	10784067	T	C	-	intergenic_region	MODIFIER	n.10784067T>C
Medulla	JH393478.1::503869::T	-1.57267	-1.65461	-1.25922	-0.669923	-1.87032	-1.87944	5.14754	0.398141	0.779885	JH393478.1	503868	503869	T	C	-	intergenic_region	MODIFIER	n.503869T>C		G28703
Medulla	JH393389.1::1199715::A	-1.95783	0.576563	-1.00579	0.986954	-1.88182	-2.40935	5.14728	0.398171	0.77992	JH393389.1	1199714	1199715	A	G	+	intergenic_region	MODIFIER	n.1199715A>G		G20736
Medulla	JH393302.1::629081::A	-1.27226	-0.450214	-2.05514	-2.13222	0.470108	-2.33246	5.14509	0.398431	0.7801	JH393302.1	629080	629081	A	G	+	intergenic_region	MODIFIER	n.629081A>G
Medulla	JH393368.1::3439621::A	1.43594	0.0899341	-0.314899	-3.37529	-1.96215	-2.5984	5.14459	0.398491	0.7801	JH393368.1	3439620	3439621	A	G	+	intergenic_region	MODIFIER	n.3439621A>G		G18779
Medulla	JH393334.1::6674899::T	0.960382	-0.547671	-0.648927	0.742936	0.837525	-2.26721	5.14427	0.398528	0.7801	JH393334.1	6674898	6674899	T	C	-	intron_variant	MODIFIER	c.251+784A>G,n.6674899T>C		G14351	protein_coding	ENSSTOT00000027376	TRMO
Medulla	JH393732.1::366642::A	-1.71251	-1.64338	-1.56131	-2.21686	-0.308179	-1.88141	5.14344	0.398626	0.780196	JH393732.1	366641	366642	A	G	+	intergenic_region	MODIFIER	n.366642A>G		G36010
Medulla	JH393561.1::1361505::T	1.05191	-1.80681	-0.341003	-1.95577	-0.26405	-2.30018	5.14171	0.398832	0.780316	JH393561.1	1361504	1361505	T	C	-	intron_variant	MODIFIER	c.939-1086A>G,n.1361505T>C		G32603	protein_coding	ENSSTOT00000025191	FGD1
Medulla	JH393291.1::18267249::A	0.77532	0.109313	0.142474	-0.906427	0.515769	-0.161531	5.1414	0.398869	0.780347	JH393291.1	18267248	18267249	A	G	+	intergenic_region	MODIFIER	n.18267249A>G		G5618
Medulla	JH393434.1::2473393::T	1.45341	-0.941619	0.126209	-0.672374	1.1926	-2.22091	5.14109	0.398906	0.780359	JH393434.1	2473392	2473393	T	C	-	intron_variant	MODIFIER	c.662-2618A>G,n.2473393T>C		G25745	protein_coding	ENSSTOT00000010469	MBTPS2
Medulla	JH393322.1::10784050::T	-1.059	0.960464	1.07816	0.415979	1.54552	-1.19549	5.14085	0.398934	0.780359	JH393322.1	10784049	10784050	T	C	-	intergenic_region	MODIFIER	n.10784050T>C
Medulla	JH393371.1::6870693::A	0.581042	-0.784921	-1.10593	-0.485498	-0.199534	-1.14462	5.14001	0.399034	0.780402	JH393371.1	6870692	6870693	A	G	+	intron_variant	MODIFIER	c.114-1918A>G,n.6870693A>G		G19247	protein_coding	ENSSTOT00000002741	PXMP4
Medulla	JH393418.1::98775::A	2.1609	-1.34664	-1.15524	-2.05347	-2.18859	-2.33541	5.13816	0.399253	0.780533	JH393418.1	98774	98775	A	G	+	intergenic_region	MODIFIER	n.98775A>G		G24568
Medulla	JH393311.1::6089088::T	0.758101	-2.44152	1.0168	-1.95668	-1.98112	-2.72602	5.13776	0.3993	0.780533	JH393311.1	6089087	6089088	T	C	-	intron_variant	MODIFIER	c.1222-393T>C,n.6089088T>C
Medulla	JH393377.1::2400966::A	1.00801	1.52106	0.201017	2.37139	1.23023	-1.18939	5.13729	0.399356	0.780533	JH393377.1	2400965	2400966	A	G	+	intron_variant	MODIFIER	c.124-641A>G,n.2400966A>G		G19787	protein_coding	ENSSTOT00000013986	ARL8A
Medulla	JH393674.1::414626::T	0.2981	-0.458269	-1.02987	-2.12065	-0.929235	-1.32151	5.1351	0.399617	0.780707	JH393674.1	414625	414626	T	C	-	intergenic_region	MODIFIER	n.414626T>C		G35028
Medulla	JH393300.1::3515348::A	-0.522547	-0.72429	-2.08784	-0.925706	-1.38093	-0.468912	5.13406	0.39974	0.780707	JH393300.1	3515347	3515348	A	G	+	intergenic_region	MODIFIER	n.3515348A>G		G7983	protein_coding	ENSSTOT00000016235	TUBD1
Medulla	JH393345.1::8313413::A	-0.209041	-1.70566	-1.48649	-0.2073	-0.743191	-0.658783	5.13131	0.400066	0.780893	JH393345.1	8313412	8313413	A	G	+	intergenic_region	MODIFIER	n.8313413A>G
Medulla	JH393297.1::393380::T	0.356213	1.39802	0.918597	0.837626	-1.81573	-2.59222	5.13115	0.400085	0.780893	JH393297.1	393379	393380	T	C	-	intergenic_region	MODIFIER	n.393380T>C
Medulla	JH393389.1::5542786::T	1.40218	0.785961	-0.805821	-0.307324	0.0111687	-2.13615	5.12953	0.400278	0.781046	JH393389.1	5542785	5542786	T	C	-	intergenic_region	MODIFIER	n.5542786T>C		G20832	protein_coding	ENSSTOT00000008244	NRF1
Medulla	JH393402.1::4704368::A	-0.990662	-2.12015	-0.41071	-1.69353	-1.31321	-1.19734	5.12767	0.400499	0.781208	JH393402.1	4704367	4704368	A	G	+	intergenic_region	MODIFIER	n.4704368A>G		G22386	protein_coding	ENSSTOT00000002551	ADCK2
Medulla	JH393341.1::9599743::A	0.66532	0.727089	1.60238	2.89008	1.18304	-2.28078	5.12697	0.400583	0.781295	JH393341.1	9599742	9599743	A	G	+	intron_variant	MODIFIER	c.1413+683A>G,n.9599743A>G
Medulla	JH393379.1::1600763::A	-0.323593	-1.71633	0.076345	0.22983	-1.74952	-0.632444	5.1248	0.40084	0.781433	JH393379.1	1600762	1600763	A	G	+	intron_variant	MODIFIER	c.85-15403T>C,n.1600763A>G		G19978	protein_coding	ENSSTOT00000029469	FAM134A
Medulla	JH393281.1::5051198::A	2.54372	1.01763	1.63386	3.19824	2.46679	-2.26664	5.12227	0.401141	0.781721	JH393281.1	5051197	5051198	A	G	+	intron_variant	MODIFIER	c.4405-1318A>G,n.5051198A>G		G1171	protein_coding	ENSSTOT00000000666	MGA
Medulla	JH394102.1::27220::T	0.402633	0.434791	-2.24735	1.36459	0.193911	-2.47818	5.12124	0.401264	0.781781	JH394102.1	27219	27220	T	C	-		MODIFIER	n.27220T>C	NA
Medulla	JH393323.1::6960293::T	0.332499	0.365304	-0.944558	-0.447141	0.24772	-0.0992034	5.1208	0.401317	0.781863	JH393323.1	6960292	6960293	T	C	-	intergenic_region	MODIFIER	n.6960293T>C
Medulla	JH393391.1::604320::A	-0.661245	-2.04123	-1.12181	-0.392619	-2.13006	-0.630155	5.12047	0.401356	0.781887	JH393391.1	604319	604320	A	G	+	intergenic_region	MODIFIER	n.604320A>G		G21307
Medulla	JH393344.1::5184649::T	-0.201485	-0.609648	-0.77626	-1.73133	-1.1021	-0.001555	5.12045	0.401358	0.781887	JH393344.1	5184648	5184649	T	C	-	intergenic_region	MODIFIER	n.5184649T>C		G15951	protein_coding	ENSSTOT00000009300	RIOK1
Medulla	JH393688.1::480838::A	1.87946	2.04249	1.60259	1.02837	-0.143337	-2.31879	5.12021	0.401386	0.781922	JH393688.1	480837	480838	A	G	+	intergenic_region	MODIFIER	n.480838A>G		G35255
Medulla	JH393410.1::3247259::T	2.44421	0.669729	1.4407	1.84844	2.65242	-2.14979	5.11992	0.401421	0.781953	JH393410.1	3247258	3247259	T	C	-	intron_variant	MODIFIER	c.-100+58421A>G,c.901-196A>G,n.3247259T>C		G23797	protein_coding	ENSSTOT00000008263	TRIM8
Medulla	JH393519.1::1079183::T	-2.17631	0.761305	0.556304	-0.248123	-0.733137	-1.81071	5.11369	0.402164	0.782307	JH393519.1	1079182	1079183	T	C	-	intron_variant	MODIFIER	c.-2-84420A>G,n.1079183T>C
Medulla	JH393282.1::19761182::T	-0.196883	-0.511784	-1.724	0.0242654	-1.52236	-1.79079	5.1133	0.40221	0.782308	JH393282.1	19761181	19761182	T	C	-	intergenic_region	MODIFIER	n.19761182T>C
Medulla	JH393350.1::847867::A	-2.54903	-2.90322	-1.91926	0.064867	-1.51812	-2.65845	5.11314	0.402229	0.782319	JH393350.1	847866	847867	A	G	+	intergenic_region	MODIFIER	n.847867A>G		G16594	protein_coding	ENSSTOT00000001251	FAIM
Medulla	JH393505.1::2393462::A	2.06554	3.12269	2.21591	2.55125	2.30013	-1.97279	5.10964	0.402647	0.782615	JH393505.1	2393461	2393462	A	G	+	intron_variant	MODIFIER	c.1718+2289A>G,n.2393462A>G		G30222	protein_coding	ENSSTOT00000009673	CCDC13
Medulla	JH393361.1::620186::T	-0.211252	-1.49	-2.56634	-1.04343	0.0449144	-0.565733	5.10631	0.403045	0.782807	JH393361.1	620185	620186	T	C	-	intron_variant	MODIFIER	c.73-2918A>G,n.620186T>C		G18005	protein_coding	ENSSTOT00000004363	ACAT1
Medulla	JH393331.1::6483564::A	2.25919	1.27233	-0.769174	0.705641	-0.431073	-2.42059	5.10589	0.403094	0.782807	JH393331.1	6483563	6483564	A	G	+	intron_variant	MODIFIER	c.550-6759A>G,n.6483564A>G		G13823	protein_coding	ENSSTOT00000000699	MICU1
Medulla	JH393914.1::114181::A	-1.02097	0.500122	0.680191	-1.6085	-1.35978	-1.05309	5.10448	0.403263	0.782809	JH393914.1	114180	114181	A	G	+	intergenic_region	MODIFIER	n.114181A>G		G37078	protein_coding	ENSSTOT00000019828	ENSSTOG00000021679
Medulla	JH393279.1::43566845::A	-1.59853	-0.162954	-1.13058	-0.891183	-1.01267	-1.61469	5.10428	0.403286	0.782817	JH393279.1	43566844	43566845	A	G	+	intron_variant	MODIFIER	c.724+16378A>G,n.43566845A>G		G376	protein_coding	ENSSTOT00000005551	WDR33
Medulla	JH393319.1::3160663::A	-1.65948	-1.64032	-0.120371	-0.570005	-1.41334	-1.29528	5.10141	0.403629	0.783026	JH393319.1	3160662	3160663	A	G	+	intergenic_region	MODIFIER	n.3160663A>G		G12080	protein_coding	ENSSTOT00000028692	ENSSTOG00000022529
Medulla	JH394272.1::48182::A	-0.339358	-2.53972	-1.1402	-0.856892	-2.93304	-2.22367	5.10127	0.403646	0.783026	JH394272.1	48181	48182	A	G	+		MODIFIER	n.48182A>G	NA
Medulla	JH393300.1::3515168::A	-0.0516865	-1.5255	-0.804874	-0.522461	-1.4457	-0.868078	5.1009	0.403691	0.783075	JH393300.1	3515167	3515168	A	G	+	intergenic_region	MODIFIER	n.3515168A>G		G7983	protein_coding	ENSSTOT00000016235	TUBD1
Medulla	JH393538.1::653367::T	0.194596	-1.74461	-1.14495	-0.255884	-0.938875	-1.3978	5.10073	0.403711	0.783094	JH393538.1	653366	653367	T	C	-	intergenic_region	MODIFIER	n.653367T>C		G31659	protein_coding	ENSSTOT00000020325	CHAT
Medulla	JH393516.1::1594835::T	0.443627	-0.902837	-2.42882	-0.625862	-0.865552	-2.32993	5.09872	0.403951	0.783236	JH393516.1	1594834	1594835	T	C	-	intron_variant	MODIFIER	c.-31-43644T>C,c.944-1236T>C,n.1594835T>C		G30627
Medulla	JH393340.1::4575903::T	0.25744	1.50834	-1.90459	-0.095483	0.208882	-1.51393	5.0966	0.404205	0.783425	JH393340.1	4575902	4575903	T	C	-	intergenic_region	MODIFIER	n.4575903T>C		G15377	protein_coding	ENSSTOT00000011977	CDIP1
Medulla	JH393308.1::1097959::T	1.74149	-1.29043	-0.302876	0.342209	0.217962	-2.11027	5.09645	0.404223	0.783425	JH393308.1	1097958	1097959	T	C	-	intron_variant	MODIFIER	c.165+2120A>G,n.1097959T>C		G10124	protein_coding	ENSSTOT00000000749	PGAP2
Medulla	JH393404.1::1794097::A	0.736003	0.899207	-0.964672	1.08461	-0.999429	-1.94909	5.09237	0.404711	0.783802	JH393404.1	1794096	1794097	A	G	+	intron_variant	MODIFIER	c.683-1938A>G,n.1794097A>G		G22607	protein_coding	ENSSTOT00000001450	MFSD11
Medulla	JH393284.1::21707120::T	-0.833071	0.543552	0.963029	-1.31493	-1.37296	-2.13695	5.09209	0.404745	0.783802	JH393284.1	21707119	21707120	T	C	-	intron_variant	MODIFIER	c.315+2145A>G,n.21707120T>C		G3185	protein_coding	ENSSTOT00000006456	TRIT1
Medulla	JH393460.1::3692750::T	-0.0446049	-1.87437	-1.25865	-2.50264	-2.27846	-2.38711	5.09165	0.404798	0.783808	JH393460.1	3692749	3692750	T	C	-	intergenic_region	MODIFIER	n.3692750T>C
Medulla	JH393312.1::4523327::A	2.51673	0.91149	2.75277	0.649987	1.3737	-2.70842	5.09138	0.404831	0.783815	JH393312.1	4523326	4523327	A	G	+	intergenic_region	MODIFIER	n.4523327A>G		G11162	protein_coding	ENSSTOT00000012634	ENSSTOG00000012636
Medulla	JH393305.1::11022876::T	0.33121	-2.43015	-1.4459	-0.330804	-0.234918	-0.247004	5.08941	0.405066	0.783926	JH393305.1	11022875	11022876	T	C	-	intron_variant	MODIFIER	c.143-13256T>C,n.11022876T>C		G9789	protein_coding	ENSSTOT00000000253	ARG2
Medulla	JH393371.1::6872063::A	1.62532	-0.787555	-0.641593	-0.216231	-0.729209	-2.15	5.08756	0.405288	0.783957	JH393371.1	6872062	6872063	A	G	+	intron_variant	MODIFIER	c.114-548A>G,n.6872063A>G		G19247	protein_coding	ENSSTOT00000002741	PXMP4
Medulla	JH393340.1::4702229::A	0.215186	1.06417	0.783642	-1.32702	1.54197	-1.7469	5.08657	0.405407	0.784032	JH393340.1	4702228	4702229	A	G	+	intron_variant	MODIFIER	c.1400+1153T>C,n.4702229A>G		G15397	protein_coding	ENSSTOT00000003529	ANKS3
Medulla	JH393284.1::15135143::A	1.44425	0.0109341	-0.378094	0.705836	-0.28792	-1.43915	5.08502	0.405592	0.784144	JH393284.1	15135142	15135143	A	G	+	intergenic_region	MODIFIER	n.15135143A>G
Medulla	JH393761.1::395647::T	0.416023	-1.69873	-0.835647	-0.802448	-1.81403	-2.13306	5.08369	0.405753	0.784282	JH393761.1	395646	395647	T	C	-	intergenic_region	MODIFIER	n.395647T>C		G36177
Medulla	JH393452.1::2734125::T	-1.67042	-1.84693	-1.74552	-1.07618	-2.28804	-2.65434	5.08263	0.40588	0.784433	JH393452.1	2734124	2734125	T	C	-	intron_variant	MODIFIER	c.281-273A>G,n.2734125T>C		G26882	protein_coding	ENSSTOT00000008597	LARP1B
Medulla	JH393334.1::1894159::A	-0.716103	0.313403	-1.28776	-0.970657	0.95366	-2.1214	5.08089	0.406089	0.784473	JH393334.1	1894158	1894159	A	G	+	intergenic_region	MODIFIER	n.1894159A>G		G14205
Medulla	JH393358.1::4522291::A	-1.04373	-1.77291	-0.204066	-1.55099	-1.48839	-2.12406	5.08069	0.406113	0.784473	JH393358.1	4522290	4522291	A	G	+	intron_variant	MODIFIER	c.1156+6087A>G,n.4522291A>G		G17772	protein_coding	ENSSTOT00000004915	C2CD5
Medulla	JH393347.1::7465792::T	-1.52564	-3.7962	-2.54243	-1.34091	-0.86322	-2.60657	5.0801	0.406183	0.784473	JH393347.1	7465791	7465792	T	C	-	intron_variant	MODIFIER	c.1331-13922A>G,n.7465792T>C		G16274	protein_coding	ENSSTOT00000002130	CDC7
Medulla	JH393308.1::1107146::T	0.447113	2.00332	0.614518	0.758014	2.42255	-1.69864	5.0799	0.406207	0.784473	JH393308.1	1107145	1107146	T	C	-	intergenic_region	MODIFIER	n.1107146T>C		G10124	protein_coding	ENSSTOT00000000749	PGAP2
Medulla	JH393375.1::2910750::T	0.371717	-0.697324	1.39731	0.295072	1.34326	-1.5173	5.07981	0.406218	0.784473	JH393375.1	2910749	2910750	T	C	-	intergenic_region	MODIFIER	n.2910750T>C
Medulla	JH393284.1::27387231::A	-1.4713	-0.449018	-0.665186	0.519395	-2.10487	-1.15045	5.07809	0.406424	0.784473	JH393284.1	27387230	27387231	A	G	+	intergenic_region	MODIFIER	n.27387231A>G		G3377	protein_coding	ENSSTOT00000009791	NSUN4
Medulla	JH393698.1::438243::A	-1.50492	0.495438	-2.41939	-0.709487	0.241343	-2.32148	5.07788	0.406449	0.784473	JH393698.1	438242	438243	A	G	+	intron_variant	MODIFIER	c.1162-410A>G,n.438243A>G		G35481	protein_coding	ENSSTOT00000029569	PHRF1
Medulla	JH393698.1::83395::A	0.599917	0.186095	-1.43751	0.80806	0.604809	0.00972494	5.07731	0.406518	0.784473	JH393698.1	83394	83395	A	G	+	intron_variant	MODIFIER	c.175-740A>G,n.83395A>G		G35410	protein_coding	ENSSTOT00000015059	PSMD13
Medulla	JH393390.1::5180659::T	-0.00673891	-0.555802	-0.397723	-1.90964	-0.822814	-2.6069	5.07718	0.406534	0.784473	JH393390.1	5180658	5180659	T	C	-	intron_variant	MODIFIER	c.465-1449A>G,n.5180659T>C		G21197	protein_coding	ENSSTOT00000004744	KIAA0907
Medulla	JH393283.1::8486516::T	-1.19399	-3.12468	-4.03141	-0.93016	-2.49683	-2.82294	5.07704	0.406551	0.784473	JH393283.1	8486515	8486516	T	C	-	intergenic_region	MODIFIER	n.8486516T>C		G2265	protein_coding	ENSSTOT00000010013	DNASE1L3
Medulla	JH393282.1::19761233::T	-1.48518	-0.130765	-0.0353153	0.578149	-2.01331	-1.79824	5.07696	0.406561	0.784473	JH393282.1	19761232	19761233	T	C	-	intergenic_region	MODIFIER	n.19761233T>C
Medulla	JH393334.1::3114760::T	0.102077	-1.24257	-0.842807	-1.5059	-1.40457	-1.3952	5.07662	0.406601	0.784473	JH393334.1	3114759	3114760	T	C	-	intergenic_region	MODIFIER	n.3114760T>C		G14264	protein_coding	ENSSTOT00000015218	PIGO
Medulla	JH393342.1::1710576::T	-0.220377	0.654129	-0.474357	1.67979	0.373673	-1.77344	5.07586	0.406693	0.784498	JH393342.1	1710575	1710576	T	C	-	intron_variant	MODIFIER	c.221-301A>G,n.1710576T>C		G15682	protein_coding	ENSSTOT00000012773,ENSSTOT00000027375	ADI1,RNASEH1
Medulla	JH393410.1::3248010::T	0.233299	-0.482128	-2.77752	-0.641015	-2.06228	-1.72423	5.07562	0.406721	0.784498	JH393410.1	3248009	3248010	T	C	-	intron_variant	MODIFIER	c.-100+57670A>G,c.900+327A>G,n.3248010T>C		G23797	protein_coding	ENSSTOT00000008263	TRIM8
Medulla	JH393677.1::706351::A	-0.542871	1.0485	-0.696121	-0.495165	1.25977	-2.05966	5.07293	0.407044	0.784701	JH393677.1	706350	706351	A	G	+	intron_variant	MODIFIER	c.-42-652A>G,n.706351A>G		G35081	protein_coding	ENSSTOT00000013913	POLR3GL
Medulla	JH393361.1::623574::T	-0.432771	-0.636871	-1.5631	0.86886	0.314885	-2.49421	5.07147	0.407221	0.784831	JH393361.1	623573	623574	T	C	-	intron_variant	MODIFIER	c.72+2274A>G,n.623574T>C		G18005	protein_coding	ENSSTOT00000004363	ACAT1
Medulla	JH393284.1::27387813::A	1.28903	-0.0887188	-0.128419	0.883412	-0.272715	-1.63505	5.07014	0.40738	0.784986	JH393284.1	27387812	27387813	A	G	+	intergenic_region	MODIFIER	n.27387813A>G		G3377	protein_coding	ENSSTOT00000009791	NSUN4
Medulla	JH393500.1::1645024::A	2.23096	-1.43901	0.599324	0.110452	1.1693	0.461033	5.06991	0.407408	0.785011	JH393500.1	1645023	1645024	A	G	+	intergenic_region	MODIFIER	n.1645024A>G		G29811	protein_coding	ENSSTOT00000000598	LRIG2
Medulla	JH393493.1::591303::T	1.01088	-0.551053	0.810795	-0.829202	0.168725	-1.29842	5.06783	0.407658	0.785065	JH393493.1	591302	591303	T	C	-	intergenic_region	MODIFIER	n.591303T>C		G29662
Medulla	JH393297.1::15908077::A	-0.906346	0.679166	1.23342	1.47136	0.865534	-0.917117	5.06659	0.407808	0.785108	JH393297.1	15908076	15908077	A	G	+	3_prime_UTR_variant,intron_variant	MODIFIER	c.*3019A>G,c.*111+14313A>G,n.15908077A>G		G7266	snoRNA,protein_coding	ENSSTOT00000008041,ENSSTOT00000027380,ENSSTOT00000019277	COQ4,ENSSTOG00000019274,SLC27A4
Medulla	JH393405.1::1400529::T	-0.915546	-0.0247363	-1.52336	0.275274	-1.27827	-2.05238	5.0657	0.407914	0.785145	JH393405.1	1400528	1400529	T	C	-	intergenic_region	MODIFIER	n.1400529T>C		G22861	snoRNA,protein_coding	ENSSTOT00000029785,ENSSTOT00000017743	ENSSTOG00000017740,TMEM107
Medulla	JH393339.1::1646542::A	-0.843703	0.218786	0.203543	-0.115511	1.23999	-2.42919	5.0655	0.407939	0.785145	JH393339.1	1646541	1646542	A	G	+	intron_variant	MODIFIER	c.339+1373A>G,n.1646542A>G		G15147	protein_coding	ENSSTOT00000013862	RBM5
Medulla	JH393538.1::653340::T	1.77436	1.06556	-0.908932	0.956801	-0.190599	-1.61524	5.06541	0.40795	0.785145	JH393538.1	653339	653340	T	C	-	intergenic_region	MODIFIER	n.653340T>C		G31659	protein_coding	ENSSTOT00000020325	CHAT
Medulla	JH393372.1::1539155::A	1.03378	-2.929	-1.63992	-0.052415	-1.25833	-2.37652	5.06464	0.408043	0.785184	JH393372.1	1539154	1539155	A	G	+	intron_variant	MODIFIER	c.2140+225A>G,n.1539155A>G		G19305	protein_coding	ENSSTOT00000014119	FNBP4
Medulla	JH393295.1::17383605::T	-1.59669	-2.14339	-1.72829	-2.59414	-1.69229	-2.09868	5.06393	0.408128	0.785211	JH393295.1	17383604	17383605	T	C	-	intergenic_region	MODIFIER	n.17383605T>C		G6590
Medulla	JH393304.1::5495258::A	0.371336	-2.30235	-1.80374	-0.473786	-0.338614	-2.32623	5.06198	0.408362	0.78536	JH393304.1	5495257	5495258	A	G	+	intron_variant	MODIFIER	c.1347+767A>G,n.5495258A>G		G9400	protein_coding	ENSSTOT00000008952	SCFD1
Medulla	JH393400.1::255776::T	2.0253	-0.86138	1.50187	0.16309	1.6805	-2.28237	5.06175	0.408391	0.78536	JH393400.1	255775	255776	T	C	-	intergenic_region	MODIFIER	n.255776T>C		G22199
Medulla	JH393344.1::5223547::A	-1.83704	-1.38486	0.712536	0.58361	0.873855	-2.59046	5.0604	0.408554	0.785383	JH393344.1	5223546	5223547	A	G	+	intron_variant	MODIFIER	c.108+688A>G,c.195+688A>G,n.5223547A>G		G15904	protein_coding	ENSSTOT00000023615	CAGE1
Medulla	JH394192.1::79097::A	-2.68047	-2.8179	-2.65723	-2.94795	-3.54304	-2.53011	5.05975	0.408632	0.785404	JH394192.1	79096	79097	A	G	+	intergenic_region	MODIFIER	n.79097A>G
Medulla	JH393698.1::75142::T	-0.798288	0.630163	1.1787	-2.18808	0.702922	-2.33359	5.05968	0.408641	0.785404	JH393698.1	75141	75142	T	C	-	intron_variant	MODIFIER	c.481+395A>G,n.75142T>C		G35470	protein_coding	ENSSTOT00000015052	SIRT3
Medulla	JH393305.1::11037910::T	-1.04682	0.737363	1.44408	1.22947	1.36228	-2.24937	5.05861	0.408769	0.785423	JH393305.1	11037909	11037910	T	C	-	intron_variant	MODIFIER	c.320+1601T>C,n.11037910T>C		G9789	protein_coding	ENSSTOT00000000253	ARG2
Medulla	JH393369.1::238115::A	-0.0992919	-2.52438	-0.978428	-0.194363	-0.326855	-1.02214	5.05825	0.408813	0.785464	JH393369.1	238114	238115	A	G	+	intergenic_region	MODIFIER	n.238115A>G		G18905	protein_coding	ENSSTOT00000000584	ALAD
Medulla	JH393279.1::6650488::A	0.18313	-1.22739	-1.42799	0.0686894	-1.79273	-1.9582	5.05643	0.409032	0.78566	JH393279.1	6650487	6650488	A	G	+	intergenic_region	MODIFIER	n.6650488A>G		G93
Medulla	JH393410.1::3247972::T	-1.52733	0.00711	-2.27421	-1.72306	-1.12133	-1.84414	5.05459	0.409254	0.785806	JH393410.1	3247971	3247972	T	C	-	intron_variant	MODIFIER	c.-100+57708A>G,c.900+365A>G,n.3247972T>C		G23797	protein_coding	ENSSTOT00000008263	TRIM8
Medulla	JH393308.1::1109101::T	-1.42332	1.20798	0.485982	-1.63967	0.513429	-0.336118	5.05301	0.409445	0.785853	JH393308.1	1109100	1109101	T	C	-	intergenic_region	MODIFIER	n.1109101T>C		G10124	protein_coding	ENSSTOT00000000749	PGAP2
Medulla	JH393377.1::2234645::T	0.306897	1.11944	-1.50983	-0.354271	0.450307	-1.76157	5.05035	0.409767	0.786052	JH393377.1	2234644	2234645	T	C	-	intergenic_region	MODIFIER	n.2234645T>C		G19767
Medulla	JH393698.1::75103::T	1.67923	-1.80676	0.381652	0.132318	-0.776741	-2.45182	5.04794	0.410057	0.786287	JH393698.1	75102	75103	T	C	-	intron_variant	MODIFIER	c.481+434A>G,n.75103T>C		G35470	protein_coding	ENSSTOT00000015052	SIRT3
Medulla	JH393375.1::3003632::A	1.24707	1.09672	2.07461	-0.992939	0.566798	-1.76786	5.04632	0.410253	0.786437	JH393375.1	3003631	3003632	A	G	+	intergenic_region	MODIFIER	n.3003632A>G
Medulla	JH393458.1::2985043::A	0.712341	-0.466812	1.13532	1.0041	2.98891	-2.55581	5.04541	0.410364	0.786444	JH393458.1	2985042	2985043	A	G	+	intron_variant	MODIFIER	c.310+2045A>G,n.2985043A>G		G27358	protein_coding	ENSSTOT00000004091	GDAP1
Medulla	JH393303.1::3950944::T	-0.0881198	-1.40351	-1.19101	-0.137942	0.124153	-1.85539	5.04395	0.41054	0.786538	JH393303.1	3950943	3950944	T	C	-	intron_variant	MODIFIER	c.549+5525A>G,n.3950944T>C		G9230	protein_coding	ENSSTOT00000022568	ENSSTOG00000026653
Medulla	JH393285.1::17183243::T	-0.478937	-2.97961	-3.15276	-0.815585	-1.4481	-2.24224	5.04269	0.410693	0.786621	JH393285.1	17183242	17183243	T	C	-	intron_variant	MODIFIER	c.342+211A>G,n.17183243T>C		G3611	protein_coding	ENSSTOT00000007866	FAM96B
Medulla	JH393291.1::18267324::A	0.678367	0.49181	-1.05911	0.621978	1.59551	-2.04653	5.04254	0.410711	0.786621	JH393291.1	18267323	18267324	A	G	+	intergenic_region	MODIFIER	n.18267324A>G		G5618
Medulla	JH393369.1::414641::A	-1.67734	-0.52542	0.273889	-0.925442	-1.79583	-1.89835	5.03977	0.411046	0.786804	JH393369.1	414640	414641	A	G	+	intron_variant	MODIFIER	c.2380-534A>G,n.414641A>G		G18925	protein_coding	ENSSTOT00000000560	FKBP15
Medulla	JH393930.1::31257::T	0.718745	-0.133881	-2.35952	-0.448962	-1.11311	-2.2527	5.03851	0.411198	0.786804	JH393930.1	31256	31257	T	C	-		MODIFIER	n.31257T>C	NA
Medulla	JH393347.1::4940422::A	-0.45887	-0.641246	-1.18741	-0.574605	-2.08325	-1.13518	5.03794	0.411267	0.786804	JH393347.1	4940421	4940422	A	G	+	intergenic_region	MODIFIER	n.4940422A>G		G16232	protein_coding	ENSSTOT00000000308	ARHGAP29
Medulla	JH393615.1::81527::T	1.43357	2.52819	-1.2112	-0.473567	0.790288	-2.17793	5.03763	0.411306	0.786813	JH393615.1	81526	81527	T	C	-	intergenic_region	MODIFIER	n.81527T>C
Medulla	JH393390.1::4688972::A	0.310567	-0.943388	-0.635174	-1.15646	-0.216147	-1.58098	5.03637	0.411458	0.786886	JH393390.1	4688971	4688972	A	G	+	intron_variant	MODIFIER	c.1886+786A>G,n.4688972A>G		G21126	protein_coding	ENSSTOT00000008846	TRIM46
Medulla	JH393505.1::966632::T	0.0397477	1.87251	0.689569	-0.389842	1.69196	-2.41551	5.03587	0.411518	0.786886	JH393505.1	966631	966632	T	C	-	intergenic_region	MODIFIER	n.966632T>C		G30135
Medulla	JH393324.1::6755104::A	-0.551229	-1.25828	-1.31234	-2.53192	-1.58949	-1.20638	5.03532	0.411585	0.786886	JH393324.1	6755103	6755104	A	G	+	intron_variant	MODIFIER	c.661+347A>G,n.6755104A>G		G12901	protein_coding	ENSSTOT00000012092	SLC35C2
Medulla	JH393405.1::732399::T	-0.568119	-1.77359	-1.24319	-0.617606	-2.07733	-1.68143	5.03389	0.411758	0.787009	JH393405.1	732398	732399	T	C	-	intron_variant	MODIFIER	c.821-1045T>C,n.732399T>C		G22826	protein_coding	ENSSTOT00000000338,ENSSTOT00000000340	CHRNB1,FGF11
Medulla	JH393311.1::548538::T	0.117021	-0.718912	-2.29723	-0.0806124	0.817263	-2.50348	5.03211	0.411974	0.787153	JH393311.1	548537	548538	T	C	-	intron_variant	MODIFIER	c.338-398A>G,n.548538T>C		G10765	protein_coding	ENSSTOT00000004805	DECR2
Medulla	JH393300.1::3685781::T	-2.22127	-1.97824	-0.564886	-1.49814	-2.80327	-2.57306	5.0316	0.412036	0.787153	JH393300.1	3685780	3685781	T	C	-	intron_variant	MODIFIER	c.122-697A>G,n.3685781T>C		G8032	protein_coding	ENSSTOT00000016231	ENSSTOG00000016223
Medulla	JH393404.1::4210865::A	-1.39438	-1.03624	-2.35873	0.243838	-0.593154	-1.63705	5.03083	0.41213	0.787185	JH393404.1	4210864	4210865	A	G	+	intron_variant	MODIFIER	c.686-1608A>G,n.4210865A>G		G22696	protein_coding	ENSSTOT00000014835	SLC26A11
Medulla	JH393389.1::5542778::T	0.646271	-0.517656	-0.856493	-1.85074	-1.70519	-2.13692	5.0297	0.412266	0.787282	JH393389.1	5542777	5542778	T	C	-	intergenic_region	MODIFIER	n.5542778T>C		G20832	protein_coding	ENSSTOT00000008244	NRF1
Medulla	JH393674.1::414625::T	-0.335754	-0.609705	-1.31732	-0.52963	-2.70364	-1.3224	5.02891	0.412362	0.7873	JH393674.1	414624	414625	T	C	-	intergenic_region	MODIFIER	n.414625T>C		G35028
Medulla	JH393319.1::3160624::A	0.627124	1.41981	1.71393	1.58301	1.88167	-2.00829	5.02822	0.412446	0.787385	JH393319.1	3160623	3160624	A	G	+	intergenic_region	MODIFIER	n.3160624A>G		G12080	protein_coding	ENSSTOT00000028692	ENSSTOG00000022529
Medulla	JH393593.1::852677::T	0.379812	-0.340168	-0.337827	-1.63714	-2.37808	-2.3876	5.02812	0.412458	0.787385	JH393593.1	852676	852677	T	C	-	intron_variant	MODIFIER	c.175-2406A>G,n.852677T>C		G33385	protein_coding	ENSSTOT00000006344	ZC3H8
Medulla	JH393348.1::8686215::A	0.0444299	-1.26604	-1.10063	-0.122606	-1.19209	-0.819132	5.026	0.412716	0.787504	JH393348.1	8686214	8686215	A	G	+	intron_variant	MODIFIER	c.1002+760A>G,n.8686215A>G		G16502	protein_coding	ENSSTOT00000002515	PAFAH1B1
Medulla	JH393282.1::19761147::T	2.48639	1.08585	0.637362	1.8002	-0.167792	-1.86169	5.02559	0.412765	0.787566	JH393282.1	19761146	19761147	T	C	-	intergenic_region	MODIFIER	n.19761147T>C
Medulla	JH393405.1::1400019::T	-2.63103	-0.264217	-1.21021	-1.18888	-2.37689	-2.32349	5.02556	0.412768	0.787566	JH393405.1	1400018	1400019	T	C	-	intergenic_region	MODIFIER	n.1400019T>C		G22861	snoRNA,protein_coding	ENSSTOT00000029785,ENSSTOT00000017743	ENSSTOG00000017740,TMEM107
Medulla	JH393281.1::5051163::A	0.784758	1.66991	1.61238	-0.128789	-1.02579	-2.24627	5.02284	0.413099	0.787681	JH393281.1	5051162	5051163	A	G	+	intron_variant	MODIFIER	c.4405-1353A>G,n.5051163A>G		G1171	protein_coding	ENSSTOT00000000666	MGA
Medulla	JH393341.1::9599829::A	-2.12688	-0.338008	-1.75156	-1.8857	-0.368659	-1.45056	5.02096	0.413327	0.787761	JH393341.1	9599828	9599829	A	G	+	intron_variant	MODIFIER	c.1414-667A>G,n.9599829A>G
Medulla	JH393341.1::7605504::A	1.35063	-1.93368	-1.98771	-2.53542	-4.2201	-2.70774	5.02095	0.413329	0.787761	JH393341.1	7605503	7605504	A	G	+	intron_variant	MODIFIER	c.183-698A>G,n.7605504A>G		G15594	protein_coding	ENSSTOT00000008743	REEP2
Medulla	JH393300.1::3515814::A	0.117808	-0.931571	-1.44862	-0.147181	-1.11075	-1.13881	5.01862	0.413612	0.787947	JH393300.1	3515813	3515814	A	G	+	intergenic_region	MODIFIER	n.3515814A>G		G7983	protein_coding	ENSSTOT00000016235	TUBD1
Medulla	JH393308.1::1094511::T	0.649142	-1.71795	0.129706	-1.72368	-1.69419	-2.11281	5.01695	0.413815	0.788082	JH393308.1	1094510	1094511	T	C	-	intron_variant	MODIFIER	c.166-3777A>G,n.1094511T>C		G10124	protein_coding	ENSSTOT00000000749	PGAP2
Medulla	JH393282.1::1904002::A	-0.440703	0.85672	1.63318	-0.735259	1.99922	-2.62217	5.01616	0.413911	0.788192	JH393282.1	1904001	1904002	A	G	+	intergenic_region	MODIFIER	n.1904002A>G
Medulla	JH393297.1::15135707::A	0.320289	2.39832	0.505182	-0.480631	-0.250601	-2.34712	5.0139	0.414186	0.788379	JH393297.1	15135706	15135707	A	G	+	intron_variant	MODIFIER	c.196+4184A>G,n.15135707A>G		G7251	protein_coding	ENSSTOT00000005360	ENSSTOG00000005340
Medulla	JH393309.1::10265413::A	1.76071	0.33181	0.934675	-1.60038	1.83135	-2.38231	5.01228	0.414384	0.788404	JH393309.1	10265412	10265413	A	G	+	intergenic_region	MODIFIER	n.10265413A>G		G10402
Medulla	JH393457.1::2445668::A	1.55554	-0.997108	0.371856	-0.0317869	0.568895	-1.6301	5.01191	0.414429	0.788404	JH393457.1	2445667	2445668	A	G	+	intergenic_region	MODIFIER	n.2445668A>G		G27302	protein_coding	ENSSTOT00000026404	SEPT8
Medulla	JH393409.1::4892866::T	0.819536	0.179664	0.88038	-0.155971	-2.20242	-1.64062	5.01004	0.414657	0.788404	JH393409.1	4892865	4892866	T	C	-	intergenic_region	MODIFIER	n.4892866T>C		G23700
Medulla	JH393300.1::3515306::A	-0.168778	-0.198595	-1.46071	0.0886346	-0.649254	-0.428001	5.00944	0.414729	0.788404	JH393300.1	3515305	3515306	A	G	+	intergenic_region	MODIFIER	n.3515306A>G		G7983	protein_coding	ENSSTOT00000016235	TUBD1
Medulla	JH393348.1::7208124::A	0.45557	-0.394326	-0.231218	-0.799814	-1.05639	-0.820036	5.00886	0.4148	0.788404	JH393348.1	7208123	7208124	A	G	+	intergenic_region	MODIFIER	n.7208124A>G		G16444
Medulla	JH393352.1::3579404::T	1.51081	-0.373495	1.09549	-0.461661	1.41819	-1.86002	5.00883	0.414803	0.788404	JH393352.1	3579403	3579404	T	C	-	intron_variant	MODIFIER	c.667-721A>G,n.3579404T>C		G16946	protein_coding	ENSSTOT00000014438	IFT46
Medulla	JH393348.1::128989::A	1.61359	0.827626	0.420963	1.73844	2.35002	-2.2294	5.00738	0.41498	0.788551	JH393348.1	128988	128989	A	G	+	intron_variant	MODIFIER	c.816+935A>G,c.738+935A>G,n.128989A>G		G16304	protein_coding	ENSSTOT00000006145	RAD51D
Medulla	JH393283.1::8486597::T	-1.0718	-2.80841	-2.31238	-4.57287	-3.7652	-2.25273	5.00541	0.415221	0.788632	JH393283.1	8486596	8486597	T	C	-	intergenic_region	MODIFIER	n.8486597T>C		G2265	protein_coding	ENSSTOT00000010013	DNASE1L3
Medulla	JH393294.1::20298392::T	-1.06728	0.166307	-0.123162	1.50902	-0.897946	-1.78662	5.00477	0.415298	0.788684	JH393294.1	20298391	20298392	T	C	-	intron_variant	MODIFIER	c.31+2858A>G,n.20298392T>C		G6397	protein_coding	ENSSTOT00000025479	RAB4A
Medulla	JH393537.1::1986956::A	-0.66554	-1.05455	-2.31692	-0.696552	-0.151247	-1.19924	5.00443	0.41534	0.788684	JH393537.1	1986955	1986956	A	G	+	intergenic_region	MODIFIER	n.1986956A>G		G31666	protein_coding	ENSSTOT00000020177,ENSSTOT00000012838	DDX39B,ATP6V1G2
Medulla	JH393308.1::1099223::T	0.591615	1.14957	0.976138	-1.54265	-0.194984	-2.24219	5.00268	0.415553	0.788723	JH393308.1	1099222	1099223	T	C	-	intron_variant	MODIFIER	c.165+856A>G,n.1099223T>C		G10124	protein_coding	ENSSTOT00000000749	PGAP2
Medulla	JH393279.1::44470387::A	-0.0126745	-0.36998	0.684069	1.04106	2.06874	-1.59166	5.00265	0.415557	0.788723	JH393279.1	44470386	44470387	A	G	+	intergenic_region	MODIFIER	n.44470387A>G		G393
Medulla	JH393371.1::5211004::A	0.271933	-1.589	1.19856	-1.47038	-0.298668	-2.51639	5.00225	0.415605	0.788723	JH393371.1	5211003	5211004	A	G	+	intergenic_region	MODIFIER	n.5211004A>G
Medulla	JH393353.1::3167741::T	0.134262	-2.63085	-1.72014	-0.70159	-3.0309	-2.52777	5.00152	0.415695	0.788777	JH393353.1	3167740	3167741	T	C	-	intron_variant	MODIFIER	c.-3-17685T>C,n.3167741T>C		G17283
Medulla	JH393298.1::5686527::A	-1.60818	0.353981	-0.300899	0.276443	-2.15867	-1.84406	5.00151	0.415696	0.788777	JH393298.1	5686526	5686527	A	G	+	intron_variant	MODIFIER	c.533+436A>G,n.5686527A>G		G7521	protein_coding	ENSSTOT00000028785	VASH1
Medulla	JH393441.1::3903614::A	0.99019	-2.12844	-0.654208	0.873276	-1.69447	-2.27671	4.99919	0.415979	0.788862	JH393441.1	3903613	3903614	A	G	+	intergenic_region	MODIFIER	n.3903614A>G		G26253	protein_coding	ENSSTOT00000016487	CCNYL1
Medulla	JH393347.1::5395294::A	-1.08097	-1.96228	-1.45897	-0.836833	-2.06764	-1.90546	4.99907	0.415993	0.788862	JH393347.1	5395293	5395294	A	G	+	intergenic_region	MODIFIER	n.5395294A>G		G16227
Medulla	JH393301.1::6618299::A	-3.14919	-0.425434	0.0352514	-1.81698	-0.492063	-2.36463	4.9982	0.4161	0.788862	JH393301.1	6618298	6618299	A	G	+	intron_variant	MODIFIER	c.952+2473A>G,n.6618299A>G		G8572	protein_coding	ENSSTOT00000005904	KIAA1841
Medulla	JH393380.1::1723392::T	-0.926067	0.922129	-2.18755	0.0541836	-0.926849	-1.81514	4.99723	0.416218	0.788862	JH393380.1	1723391	1723392	T	C	-	intergenic_region	MODIFIER	n.1723392T>C
Medulla	JH393344.1::5184626::T	0.000685197	-0.962277	-0.744703	-0.995596	-0.78075	-0.120262	4.9969	0.416259	0.788862	JH393344.1	5184625	5184626	T	C	-	intergenic_region	MODIFIER	n.5184626T>C		G15951	protein_coding	ENSSTOT00000009300	RIOK1
Medulla	JH393615.1::81572::T	0.594489	-0.548402	1.38482	0.0947207	-1.10517	-1.9013	4.99603	0.416365	0.788945	JH393615.1	81571	81572	T	C	-	intergenic_region	MODIFIER	n.81572T>C
Medulla	JH393348.1::129496::A	0.427463	0.894549	1.48637	1.85067	-0.482508	-2.06512	4.99125	0.41695	0.789221	JH393348.1	129495	129496	A	G	+	intron_variant	MODIFIER	c.816+1442A>G,c.738+1442A>G,n.129496A>G		G16304	protein_coding	ENSSTOT00000006145	RAD51D
Medulla	JH393334.1::6674915::T	-0.70653	-1.8566	-1.52582	-0.919155	-1.03249	-2.3609	4.98997	0.417106	0.789309	JH393334.1	6674914	6674915	T	C	-	intron_variant	MODIFIER	c.251+768A>G,n.6674915T>C		G14351	protein_coding	ENSSTOT00000027376	TRMO
Medulla	JH393487.1::759637::T	-1.81661	0.183365	-1.15945	-2.28447	-1.65178	-2.05168	4.98483	0.417735	0.789726	JH393487.1	759636	759637	T	C	-	intron_variant	MODIFIER	c.1404+113A>G,n.759637T>C		G29462	protein_coding	ENSSTOT00000015742	ENSSTOG00000015739
Medulla	JH393353.1::1098952::A	0.187115	-0.631441	-1.45886	-1.1364	-1.17277	-2.01995	4.98413	0.41782	0.789726	JH393353.1	1098951	1098952	A	G	+	intron_variant	MODIFIER	c.22+780A>G,n.1098952A>G		G17146	protein_coding	ENSSTOT00000000759	ZNHIT1
Medulla	JH393414.1::580460::T	0.929803	-1.38458	0.0705394	0.381774	0.620771	-1.73423	4.98336	0.417915	0.789726	JH393414.1	580459	580460	T	C	-	intergenic_region	MODIFIER	n.580460T>C		G24245	protein_coding	ENSSTOT00000016125	ENSSTOG00000016120
Medulla	JH393281.1::5051189::A	2.42019	1.91758	1.83001	1.11423	0.508333	-2.34402	4.98275	0.417989	0.789778	JH393281.1	5051188	5051189	A	G	+	intron_variant	MODIFIER	c.4405-1327A>G,n.5051189A>G		G1171	protein_coding	ENSSTOT00000000666	MGA
Medulla	JH393389.1::1198987::A	-1.63002	-0.184282	-1.55596	-1.45221	-1.84616	-1.53288	4.9821	0.418069	0.789836	JH393389.1	1198986	1198987	A	G	+	intergenic_region	MODIFIER	n.1198987A>G		G20736
Medulla	JH393351.1::1467957::T	-0.490878	-0.982849	-1.57256	-2.86269	-0.552973	-2.06669	4.9807	0.418241	0.789968	JH393351.1	1467956	1467957	T	C	-	intergenic_region	MODIFIER	n.1467957T>C		G16734
Medulla	JH393601.1::89752::A	-0.427136	-1.32502	-2.34715	-2.01821	-1.10968	-1.86716	4.98047	0.418268	0.789968	JH393601.1	89751	89752	A	G	+	intergenic_region	MODIFIER	n.89752A>G		G33555	protein_coding	ENSSTOT00000011505	ENSSTOG00000011506
Medulla	JH393390.1::4539619::T	0.0883498	-0.524261	-2.81618	-0.463002	-0.76705	-1.70316	4.97925	0.418418	0.79012	JH393390.1	4539618	4539619	T	C	-	intergenic_region	MODIFIER	n.4539619T>C		G21089
Medulla	JH393433.1::3868035::A	-0.681126	-1.05061	-1.57978	0.506816	-0.197538	-1.90179	4.97644	0.418763	0.79031	JH393433.1	3868034	3868035	A	G	+	intron_variant	MODIFIER	c.-85+24609T>C,n.3868035A>G		G25718	protein_coding	ENSSTOT00000001064,ENSSTOT00000026442	NMNAT1,RBP7
Medulla	JH393291.1::18267241::A	-0.262023	0.819669	-0.218341	-0.0476354	-1.43836	-0.150838	4.97596	0.418821	0.790315	JH393291.1	18267240	18267241	A	G	+	intergenic_region	MODIFIER	n.18267241A>G		G5618
Medulla	JH393350.1::847869::A	-4.221	-2.86342	-1.9118	-0.633626	-1.29238	-2.65845	4.97415	0.419043	0.790415	JH393350.1	847868	847869	A	G	+	intergenic_region	MODIFIER	n.847869A>G		G16594	protein_coding	ENSSTOT00000001251	FAIM
Medulla	JH393426.1::2255011::A	0.355094	-0.894095	0.0986233	-0.248783	-0.877427	-0.0501666	4.974	0.419061	0.790415	JH393426.1	2255010	2255011	A	G	+	intergenic_region	MODIFIER	n.2255011A>G		G25041
Medulla	JH393285.1::8807328::T	0.284115	0.883469	1.65754	-0.69688	0.115485	-2.50716	4.97253	0.419241	0.790527	JH393285.1	8807327	8807328	T	C	-	intron_variant	MODIFIER	c.118-1890A>G,n.8807328T>C		G3509	protein_coding	ENSSTOT00000005893	BBS2
Medulla	JH393390.1::4539592::T	-1.75849	0.272191	-0.578384	0.858793	-1.5216	-1.62242	4.97145	0.419375	0.790588	JH393390.1	4539591	4539592	T	C	-	intergenic_region	MODIFIER	n.4539592T>C		G21089
Medulla	JH393371.1::6873947::A	1.32506	1.55261	1.25833	1.74681	-0.120952	-1.56429	4.97143	0.419377	0.790588	JH393371.1	6873946	6873947	A	G	+	intron_variant	MODIFIER	c.176+1274A>G,n.6873947A>G		G19247	protein_coding	ENSSTOT00000002741	PXMP4
Medulla	JH393457.1::2445599::A	-1.20578	-0.946295	-0.181799	0.206201	-0.87718	-1.74738	4.97088	0.419445	0.790588	JH393457.1	2445598	2445599	A	G	+	intergenic_region	MODIFIER	n.2445599A>G		G27302	protein_coding	ENSSTOT00000026404	SEPT8
Medulla	JH393372.1::1671158::T	0.200696	-0.522088	-0.904075	-2.3438	-0.623203	-1.67557	4.97022	0.419526	0.790588	JH393372.1	1671157	1671158	T	C	-	intron_variant	MODIFIER	c.379-959A>G,n.1671158T>C		G19302	protein_coding	ENSSTOT00000000623	NDUFS3
Medulla	JH393390.1::1287994::A	0.817778	-0.830256	-0.346645	-0.405492	-2.88446	-2.06408	4.96876	0.419705	0.790617	JH393390.1	1287993	1287994	A	G	+	intergenic_region	MODIFIER	n.1287994A>G		G20932	protein_coding	ENSSTOT00000000566	ENSSTOG00000000567
Medulla	JH393348.1::7658334::T	1.29665	0.407772	2.05824	0.176959	2.28647	-1.88599	4.96834	0.419757	0.790658	JH393348.1	7658333	7658334	T	C	-	intron_variant	MODIFIER	c.219+1056A>G,n.7658334T>C		G16491	protein_coding	ENSSTOT00000005022	INPP5K
Medulla	JH393298.1::3275006::T	1.2432	1.5068	-0.711767	1.54596	-0.251879	-1.92718	4.96805	0.419792	0.790693	JH393298.1	3275005	3275006	T	C	-	intron_variant	MODIFIER	c.-279+4840A>G,n.3275006T>C		G7489	protein_coding	ENSSTOT00000019852	ENTPD5
Medulla	JH393295.1::2021893::T	0.985352	0.759093	-1.28489	-1.00569	-1.32911	-2.36163	4.96803	0.419795	0.790693	JH393295.1	2021892	2021893	T	C	-	intron_variant	MODIFIER	c.500+2217A>G,n.2021893T>C		G6401	protein_coding	ENSSTOT00000022262,ENSSTOT00000010251	PET117,KAT14
Medulla	JH393390.1::294135::T	1.05228	-0.855518	0.383763	0.187704	-0.640607	-2.31186	4.96719	0.419898	0.790793	JH393390.1	294134	294135	T	C	-	intron_variant	MODIFIER	c.275-892A>G,n.294135T>C		G20863	protein_coding	ENSSTOT00000025913	OTUD7B
Medulla	JH393281.1::41474288::T	1.37208	-0.439541	0.450987	2.61271	2.34309	-2.63009	4.96655	0.419977	0.790858	JH393281.1	41474287	41474288	T	C	-	intergenic_region	MODIFIER	n.41474288T>C
Medulla	JH393351.1::1469487::T	-0.544536	-0.798334	-2.11118	-0.903683	1.15883	-2.14755	4.96503	0.420163	0.790923	JH393351.1	1469486	1469487	T	C	-	intergenic_region	MODIFIER	n.1469487T>C		G16734
Medulla	JH393286.1::16402966::A	-0.670105	-0.697231	-3.09358	-0.447198	0.614724	-1.78196	4.96501	0.420165	0.790923	JH393286.1	16402965	16402966	A	G	+	intron_variant	MODIFIER	c.1245-549T>C,n.16402966A>G		G4049
Medulla	JH393505.1::967743::T	-1.30083	-1.64838	-1.79013	-0.0553952	-1.25976	-2.04072	4.96462	0.420213	0.790923	JH393505.1	967742	967743	T	C	-	intergenic_region	MODIFIER	n.967743T>C		G30135
Medulla	JH393344.1::5184606::T	-0.644774	-1.30189	-1.19744	-1.04214	-0.619264	-0.168332	4.961	0.420659	0.791071	JH393344.1	5184605	5184606	T	C	-	intergenic_region	MODIFIER	n.5184606T>C		G15951	protein_coding	ENSSTOT00000009300	RIOK1
Medulla	JH393436.1::1786252::A	-1.99529	1.02092	1.30102	1.33206	1.27336	-2.03609	4.9602	0.420757	0.791083	JH393436.1	1786251	1786252	A	G	+	intergenic_region	MODIFIER	n.1786252A>G		G25893	protein_coding	ENSSTOT00000021111	PPP4R1
Medulla	JH393339.1::1359696::T	1.41081	0.748384	-0.046728	1.22889	-1.59837	-2.52271	4.95908	0.420895	0.791191	JH393339.1	1359695	1359696	T	C	-	intergenic_region	MODIFIER	n.1359696T>C		G15277	protein_coding	ENSSTOT00000013732	IP6K1
Medulla	JH393291.1::18266436::A	1.44263	0.827795	0.38639	-0.555212	0.0280195	-0.459731	4.95783	0.421049	0.791249	JH393291.1	18266435	18266436	A	G	+	intergenic_region	MODIFIER	n.18266436A>G		G5618
Medulla	JH393582.1::82187::T	0.792139	0.211012	0.296972	1.21645	-1.33731	-1.56754	4.95691	0.421162	0.791249	JH393582.1	82186	82187	T	C	-	intergenic_region	MODIFIER	n.82187T>C		G33177
Medulla	JH393546.1::1966176::T	0.232645	1.37399	-0.31232	0.0325997	-1.622	-1.83111	4.95554	0.42133	0.791249	JH393546.1	1966175	1966176	T	C	-	intergenic_region	MODIFIER	n.1966176T>C		G31866
Medulla	JH393281.1::12568730::T	2.16203	0.658389	0.724973	3.0603	0.988907	-2.20831	4.95554	0.42133	0.791249	JH393281.1	12568729	12568730	T	C	-	intron_variant	MODIFIER	c.5218+2400A>G,n.12568730T>C		G1303	protein_coding	ENSSTOT00000000284	TRPM7
Medulla	JH393471.1::2996531::T	-0.00809454	-0.867221	-0.13562	-0.746579	-2.04981	-2.19712	4.95479	0.421423	0.791333	JH393471.1	2996530	2996531	T	C	-	intron_variant	MODIFIER	c.893+1473A>G,n.2996531T>C		G28187	protein_coding	ENSSTOT00000027488	ADCK4
Medulla	JH393351.1::1469534::T	-1.40374	-2.46804	-2.8445	-1.13444	-0.630925	-1.98469	4.9546	0.421446	0.791333	JH393351.1	1469533	1469534	T	C	-	intergenic_region	MODIFIER	n.1469534T>C		G16734
Medulla	JH393404.1::4210767::A	-1.81355	-2.41066	-1.66602	-2.37688	-0.140018	-2.01408	4.95435	0.421477	0.791333	JH393404.1	4210766	4210767	A	G	+	intron_variant	MODIFIER	c.685+1646A>G,n.4210767A>G		G22696	protein_coding	ENSSTOT00000014835	SLC26A11
Medulla	JH393291.1::18289764::A	-0.387734	-1.15855	-1.29767	-0.830563	-1.35888	-0.217531	4.95421	0.421494	0.791333	JH393291.1	18289763	18289764	A	G	+	intron_variant	MODIFIER	c.1459+622A>G,n.18289764A>G		G5619	protein_coding	ENSSTOT00000003282	ADCY10
Medulla	JH393416.1::47471::T	2.10207	2.67381	1.90516	2.45526	3.2548	-1.61793	4.954	0.42152	0.791333	JH393416.1	47470	47471	T	C	-	intergenic_region	MODIFIER	n.47471T>C		G24371
Medulla	JH393295.1::14573782::T	1.41257	-1.10454	-0.416578	-0.273389	-0.714843	-1.55636	4.95126	0.421858	0.79145	JH393295.1	14573781	14573782	T	C	-	intron_variant	MODIFIER	c.435+1941A>G,n.14573782T>C		G6516	protein_coding	ENSSTOT00000024844	SMOX
Medulla	JH393505.1::2399499::A	0.490733	-0.415497	0.755204	2.38831	0.582647	-2.00684	4.94942	0.422084	0.791508	JH393505.1	2399498	2399499	A	G	+	intron_variant	MODIFIER	c.1719-1262A>G,n.2399499A>G		G30221	protein_coding	ENSSTOT00000009673	CCDC13
Medulla	JH393285.1::448441::T	0.133762	-0.135751	-1.93503	0.556395	0.339691	-1.39216	4.94861	0.422184	0.791508	JH393285.1	448440	448441	T	C	-	intergenic_region	MODIFIER	n.448441T>C		G3505	protein_coding	ENSSTOT00000004032	ENSSTOG00000004037
Medulla	JH393322.1::1048083::T	2.15372	2.17006	0.907638	0.211823	0.759989	-1.08378	4.94825	0.422228	0.791508	JH393322.1	1048082	1048083	T	C	-	intergenic_region	MODIFIER	n.1048083T>C		G12418
Medulla	JH393281.1::12568745::T	-0.374393	-1.75821	-0.965835	0.963976	-0.288785	-2.22942	4.94713	0.422366	0.791517	JH393281.1	12568744	12568745	T	C	-	intron_variant	MODIFIER	c.5218+2385A>G,n.12568745T>C		G1303	protein_coding	ENSSTOT00000000284	TRPM7
Medulla	JH393423.1::406579::A	0.175381	-0.635267	-0.696976	-2.58901	-1.83481	-1.27103	4.94594	0.422514	0.791522	JH393423.1	406578	406579	A	G	+	intergenic_region	MODIFIER	n.406579A>G		G24904	protein_coding	ENSSTOT00000008730	ENSSTOG00000008735
Medulla	JH393461.1::982804::T	-1.01579	-0.928714	-2.33386	-1.98917	-0.34838	-1.12545	4.94558	0.422558	0.791534	JH393461.1	982803	982804	T	C	-	intergenic_region	MODIFIER	n.982804T>C		G27521	protein_coding	ENSSTOT00000016565	COQ3
Medulla	JH393326.1::5294583::T	-0.712222	-1.63076	0.656786	0.507413	-1.08506	-1.98145	4.94535	0.422586	0.791534	JH393326.1	5294582	5294583	T	C	-	intron_variant	MODIFIER	c.49-4680A>G,n.5294583T>C		G13262	protein_coding	ENSSTOT00000012389	ENSSTOG00000012389
Medulla	JH393351.1::1468080::T	-0.251289	0.864182	-0.720149	1.26528	-0.786877	-1.28498	4.94206	0.422992	0.791844	JH393351.1	1468079	1468080	T	C	-	intergenic_region	MODIFIER	n.1468080T>C		G16734
Medulla	JH393406.1::5155495::T	2.121	1.69215	-0.520355	1.93982	0.0992365	-2.18806	4.94099	0.423124	0.792015	JH393406.1	5155494	5155495	T	C	-	intergenic_region	MODIFIER	n.5155495T>C		G23297
Medulla	JH393284.1::14988117::T	1.08651	-0.580238	0.503604	0.122772	-1.21947	-1.49733	4.93944	0.423315	0.792167	JH393284.1	14988116	14988117	T	C	-	intergenic_region	MODIFIER	n.14988117T>C		G2968
Medulla	JH393575.1::1031231::A	0.929513	-1.10895	-0.954902	-0.33445	-0.889724	-1.91473	4.93936	0.423326	0.792167	JH393575.1	1031230	1031231	A	G	+	intron_variant	MODIFIER	c.496-582A>G,n.1031231A>G		G32998	protein_coding	ENSSTOT00000021409	MMD2
Medulla	JH393351.1::1465110::T	-0.379706	-0.139897	-1.89199	-1.09282	-1.06389	-1.10689	4.93844	0.423439	0.79223	JH393351.1	1465109	1465110	T	C	-	intergenic_region	MODIFIER	n.1465110T>C		G16734
Medulla	JH393368.1::5687739::A	-1.04117	-3.34137	-0.60551	-1.40551	-1.3947	-2.39283	4.93714	0.4236	0.79229	JH393368.1	5687738	5687739	A	G	+	intergenic_region	MODIFIER	n.5687739A>G		G18853
Medulla	JH393471.1::2296862::A	1.11303	0.968851	-1.6978	1.21294	-0.536348	-2.1914	4.93402	0.423985	0.792403	JH393471.1	2296861	2296862	A	G	+	intron_variant	MODIFIER	c.625-254A>G,n.2296862A>G		G28186	protein_coding	ENSSTOT00000021883	SUPT5H
Medulla	JH393325.1::3189273::A	0.931221	-1.45185	-0.794746	0.611399	-2.30591	-1.31722	4.93355	0.424044	0.792449	JH393325.1	3189272	3189273	A	G	+	intergenic_region	MODIFIER	n.3189273A>G		G13079
Medulla	JH393281.1::12568320::T	-2.17036	-2.32138	-1.21022	-2.3307	-1.4002	-1.95117	4.93268	0.424151	0.792554	JH393281.1	12568319	12568320	T	C	-	intron_variant	MODIFIER	c.5218+2810A>G,n.12568320T>C		G1303	protein_coding	ENSSTOT00000000284	TRPM7
Medulla	JH393339.1::1343277::T	1.60176	2.22361	0.383232	2.42766	0.904334	-1.97265	4.93114	0.424342	0.792687	JH393339.1	1343276	1343277	T	C	-	intron_variant	MODIFIER	c.617-488A>G,n.1343277T>C		G15277	protein_coding	ENSSTOT00000013732	IP6K1
Medulla	JH393456.1::1860764::A	0.164828	-0.536004	1.21225	0.593214	-0.0673722	-0.845394	4.93065	0.424402	0.792763	JH393456.1	1860763	1860764	A	G	+	intergenic_region	MODIFIER	n.1860764A>G
Medulla	JH393283.1::29421425::A	1.90664	-1.20608	-1.23219	-1.2971	-1.61251	-2.19342	4.93022	0.424455	0.792788	JH393283.1	29421424	29421425	A	G	+	intergenic_region	MODIFIER	n.29421425A>G		G2508	protein_coding	ENSSTOT00000027793	RPL14
Medulla	JH393331.1::6483472::A	-0.910475	-1.26022	-0.860558	-1.82768	1.02582	-2.30306	4.93011	0.42447	0.792793	JH393331.1	6483471	6483472	A	G	+	intron_variant	MODIFIER	c.550-6851A>G,n.6483472A>G		G13823	protein_coding	ENSSTOT00000000699	MICU1
Medulla	JH393304.1::5765865::A	1.25813	2.5671	2.46915	0.275369	1.98996	-2.70437	4.92758	0.424783	0.793082	JH393304.1	5765864	5765865	A	G	+	intron_variant	MODIFIER	c.7227-304T>C,n.5765865A>G		G9652	protein_coding	ENSSTOT00000026963	HECTD1
Medulla	JH393305.1::11022980::T	1.5137	-0.33609	-0.174509	0.20411	0.319085	-1.13425	4.92534	0.425059	0.793213	JH393305.1	11022979	11022980	T	C	-	intron_variant	MODIFIER	c.143-13152T>C,n.11022980T>C		G9789	protein_coding	ENSSTOT00000000253	ARG2
Medulla	JH393617.1::779365::T	0.444113	1.0785	0.445468	1.3702	-1.45075	-1.30931	4.92462	0.425149	0.793213	JH393617.1	779364	779365	T	C	-	intron_variant	MODIFIER	c.*2-6135A>G,c.*3449-6135A>G,n.779365T>C		G34107	protein_coding	ENSSTOT00000020406	ENSSTOG00000024873
Medulla	JH393351.1::4401994::T	0.203129	-2.25412	-0.681679	-0.598032	-2.15747	-1.17542	4.92447	0.425168	0.793213	JH393351.1	4401993	4401994	T	C	-	intron_variant	MODIFIER	c.736-778A>G,n.4401994T>C		G16869	protein_coding	ENSSTOT00000008906	CCDC47
Medulla	JH393631.1::523306::T	0.578237	-0.4677	0.114288	0.035909	-0.844181	-1.85025	4.92378	0.425253	0.793229	JH393631.1	523305	523306	T	C	-	intron_variant	MODIFIER	c.1308-1404T>C,n.523306T>C		G34610	protein_coding	ENSSTOT00000004343	ENSSTOG00000004288
Medulla	JH393416.1::47498::T	-1.97873	0.309915	0.0275951	0.381975	1.46295	-1.56025	4.92326	0.425317	0.793229	JH393416.1	47497	47498	T	C	-	intergenic_region	MODIFIER	n.47498T>C		G24371
Medulla	AGTP01139053.1::4671::T	0.480387	0.26869	-1.30679	-2.27461	-1.12034	-2.33013	4.91828	0.425934	0.793601	AGTP01139053.1	4670	4671	T	C	-		MODIFIER	n.4671T>C	NA
Medulla	JH393353.1::734579::A	0.17953	0.0171084	0.188489	-0.855116	-1.68926	-0.170701	4.91601	0.426216	0.793873	JH393353.1	734578	734579	A	G	+	intergenic_region	MODIFIER	n.734579A>G		G17101	protein_coding	ENSSTOT00000023347	POP7
Medulla	JH393371.1::6870744::A	2.13105	0.769351	2.38148	1.66487	0.451842	-2.20154	4.91561	0.426265	0.793873	JH393371.1	6870743	6870744	A	G	+	intron_variant	MODIFIER	c.114-1867A>G,n.6870744A>G		G19247	protein_coding	ENSSTOT00000002741	PXMP4
Medulla	JH393409.1::1613976::T	0.463253	-0.262343	1.73604	-1.37395	-2.06764	-2.65652	4.91508	0.426332	0.793873	JH393409.1	1613975	1613976	T	C	-	intron_variant	MODIFIER	c.2450+617A>G,n.1613976T>C		G23518	protein_coding	ENSSTOT00000005111	PPP6R3
Medulla	JH393471.1::2996449::T	-0.582791	0.253547	-1.20653	-0.43482	-1.78683	-2.03117	4.91348	0.42653	0.793922	JH393471.1	2996448	2996449	T	C	-	intron_variant	MODIFIER	c.893+1555A>G,n.2996449T>C		G28187	protein_coding	ENSSTOT00000027488	ADCK4
Medulla	JH393289.1::20297062::T	0.53788	-0.223721	-0.850008	-0.567727	0.0254659	0.293217	4.91315	0.426572	0.79393	JH393289.1	20297061	20297062	T	C	-	intergenic_region	MODIFIER	n.20297062T>C		G5124	protein_coding	ENSSTOT00000014517	ARMC10
Medulla	JH393565.1::470511::T	-2.20485	-2.26294	0.023137	-0.618067	1.27693	-2.4467	4.91254	0.426646	0.79398	JH393565.1	470510	470511	T	C	-	intergenic_region	MODIFIER	n.470511T>C		G32708
Medulla	JH393375.1::2751639::T	1.25885	0.46591	-1.60678	1.3894	-1.03318	-2.38451	4.91192	0.426723	0.79398	JH393375.1	2751638	2751639	T	C	-	intron_variant	MODIFIER	c.699+451A>G,n.2751639T>C		G19593	protein_coding	ENSSTOT00000003009	KPNA3
Medulla	JH393284.1::24088441::T	-0.537782	-1.31035	-2.08901	-1.608	-1.34437	-1.81079	4.90687	0.427352	0.79456	JH393284.1	24088440	24088441	T	C	-	intron_variant	MODIFIER	c.616-422A>G,n.24088441T>C		G3257	protein_coding	ENSSTOT00000000119	P3H1
Medulla	JH393334.1::3114754::T	0.609405	-0.918214	0.613682	-0.700649	0.0932339	-1.16423	4.90517	0.427563	0.794691	JH393334.1	3114753	3114754	T	C	-	intergenic_region	MODIFIER	n.3114754T>C		G14264	protein_coding	ENSSTOT00000015218	PIGO
Medulla	JH393406.1::5154585::T	-1.37789	-0.390672	0.0591166	1.68688	1.3468	-1.99741	4.9047	0.427621	0.794708	JH393406.1	5154584	5154585	T	C	-	intergenic_region	MODIFIER	n.5154585T>C		G23297
Medulla	JH393505.1::2393515::A	-0.109548	1.7567	-0.415644	1.70715	0.726552	-2.31175	4.89929	0.428294	0.795151	JH393505.1	2393514	2393515	A	G	+	intron_variant	MODIFIER	c.1718+2342A>G,n.2393515A>G		G30222	protein_coding	ENSSTOT00000009673	CCDC13
Medulla	JH393702.1::316429::T	-0.869424	-0.18387	0.544028	0.439707	0.784714	-0.742289	4.89886	0.428348	0.795185	JH393702.1	316428	316429	T	C	-	intergenic_region	MODIFIER	n.316429T>C		G35619
Medulla	JH393409.1::3055253::T	0.522141	-0.820021	0.281854	0.440716	0.253014	-0.583682	4.89856	0.428386	0.795218	JH393409.1	3055252	3055253	T	C	-	intergenic_region	MODIFIER	n.3055253T>C		G23576
Medulla	JH393406.1::5142919::A	2.20657	0.834813	0.537943	2.20986	0.93943	-1.66563	4.89788	0.428469	0.795253	JH393406.1	5142918	5142919	A	G	+	intergenic_region	MODIFIER	n.5142919A>G		G23297
Medulla	JH393352.1::6055266::A	1.18532	-0.108573	0.0231479	-2.8656	-0.197924	-2.34507	4.89664	0.428624	0.79529	JH393352.1	6055265	6055266	A	G	+	intron_variant	MODIFIER	c.343+1117A>G,n.6055266A>G		G17014	protein_coding	ENSSTOT00000008933	SC5D
Medulla	JH393469.1::13747::T	-1.54286	-1.41115	-1.82146	-1.6581	-2.07117	-1.88041	4.89426	0.428921	0.795547	JH393469.1	13746	13747	T	C	-	intergenic_region	MODIFIER	n.13747T>C		G27753
Medulla	JH393340.1::4770086::T	-2.42744	0.0107835	-1.34863	0.201013	0.862567	-2.12755	4.89329	0.429042	0.795601	JH393340.1	4770085	4770086	T	C	-	intron_variant	MODIFIER	c.868-283A>G,n.4770086T>C		G15426	protein_coding	ENSSTOT00000012330	GLYR1
Medulla	JH393405.1::1400040::T	-2.52256	-1.74026	0.00976402	-1.14859	-1.1466	-2.28453	4.8924	0.429152	0.795671	JH393405.1	1400039	1400040	T	C	-	intergenic_region	MODIFIER	n.1400040T>C		G22861	snoRNA,protein_coding	ENSSTOT00000029785,ENSSTOT00000017743	ENSSTOG00000017740,TMEM107
Medulla	JH393374.1::5355946::A	0.934717	-0.166091	1.73505	-0.539145	1.49947	-2.04517	4.89198	0.429205	0.795672	JH393374.1	5355945	5355946	A	G	+	intergenic_region	MODIFIER	n.5355946A>G		G19525	protein_coding	ENSSTOT00000025407,ENSSTOT00000011406	ENSSTOG00000011407,CEP57L1
Medulla	JH393561.1::1361870::T	1.13382	-0.779384	0.98189	0.709254	1.01305	-2.01045	4.89184	0.429223	0.795672	JH393561.1	1361869	1361870	T	C	-	intron_variant	MODIFIER	c.939-1451A>G,n.1361870T>C		G32603	protein_coding	ENSSTOT00000025191	FGD1
Medulla	JH393469.1::3045876::T	1.40822	-0.319408	-1.98501	0.0684547	-0.61794	-1.74652	4.89043	0.429398	0.795682	JH393469.1	3045875	3045876	T	C	-	intron_variant	MODIFIER	c.101-33144T>C,n.3045876T>C		G28026	protein_coding	ENSSTOT00000028910	DNAJB1
Medulla	JH393294.1::17112173::T	-0.337863	-1.43979	0.275844	-1.60422	-1.32288	-1.85939	4.88851	0.429638	0.795682	JH393294.1	17112172	17112173	T	C	-	intron_variant	MODIFIER	c.-23-2091A>G,n.17112173T>C		G6344	protein_coding	ENSSTOT00000004254	GGPS1
Medulla	JH393371.1::6919589::A	-0.524564	-0.774752	-2.64128	-1.02585	-0.4116	-1.24064	4.88794	0.429709	0.795682	JH393371.1	6919588	6919589	A	G	+	intergenic_region	MODIFIER	n.6919589A>G
Medulla	JH393281.1::5810171::A	-0.498754	-2.04198	0.369834	-2.67098	-0.483265	-2.0359	4.88748	0.429766	0.795682	JH393281.1	5810170	5810171	A	G	+	intron_variant	MODIFIER	c.300-959A>G,n.5810171A>G		G1190	protein_coding	ENSSTOT00000006177	SNAP23
Medulla	JH393390.1::5885901::A	1.14783	0.349397	-0.541203	1.17578	-0.922832	-1.92837	4.88648	0.429891	0.79573	JH393390.1	5885900	5885901	A	G	+	intron_variant	MODIFIER	c.112-1259A>G,n.5885901A>G		G21217	protein_coding	ENSSTOT00000007753	RRNAD1
Medulla	JH393303.1::6225672::T	1.0997	-0.503206	2.47773	0.722879	0.771025	-0.730262	4.88566	0.429993	0.795768	JH393303.1	6225671	6225672	T	C	-	intergenic_region	MODIFIER	n.6225672T>C		G9344	protein_coding	ENSSTOT00000019573	GAREM2
Medulla	JH393429.1::1237739::T	0.898192	-0.756032	-0.481676	-1.21368	-2.24557	-2.46991	4.88558	0.430003	0.795768	JH393429.1	1237738	1237739	T	C	-	intron_variant	MODIFIER	c.428-962A>G,n.1237739T>C		G25257	protein_coding	ENSSTOT00000019614	ENSSTOG00000020245
Medulla	JH393305.1::11022941::T	0.851824	-0.226099	-0.0808153	1.18006	0.936176	-1.56179	4.88389	0.430214	0.795768	JH393305.1	11022940	11022941	T	C	-	intron_variant	MODIFIER	c.143-13191T>C,n.11022941T>C		G9789	protein_coding	ENSSTOT00000000253	ARG2
Medulla	JH393390.1::4539632::T	-3.02353	-0.570418	-0.0628861	-0.061462	-0.425482	-1.72402	4.88106	0.430568	0.795862	JH393390.1	4539631	4539632	T	C	-	intergenic_region	MODIFIER	n.4539632T>C		G21089
Medulla	JH393286.1::4256696::T	0.641227	1.85504	1.81944	0.292053	-0.922363	-2.63573	4.88093	0.430584	0.795862	JH393286.1	4256695	4256696	T	C	-	intergenic_region	MODIFIER	n.4256696T>C		G3969	protein_coding	ENSSTOT00000022664,ENSSTOT00000027272	ZNF451,KIAA1586
Medulla	JH393288.1::19700457::T	-0.163262	-0.277763	-1.55777	0.00208005	-0.304812	-0.00167826	4.87898	0.430828	0.795985	JH393288.1	19700456	19700457	T	C	-	intergenic_region	MODIFIER	n.19700457T>C
Medulla	JH393416.1::44225::T	2.54872	0.932144	0.872994	2.51707	1.98414	-2.5203	4.87804	0.430945	0.796048	JH393416.1	44224	44225	T	C	-	intergenic_region	MODIFIER	n.44225T>C
Medulla	JH393371.1::6873993::A	-1.04109	0.352577	-0.899637	-1.64898	-0.275631	-1.38795	4.8762	0.431175	0.796195	JH393371.1	6873992	6873993	A	G	+	intron_variant	MODIFIER	c.176+1320A>G,n.6873993A>G		G19247	protein_coding	ENSSTOT00000002741	PXMP4
Medulla	JH393390.1::1383059::T	1.02737	-0.785461	-1.39733	-0.239555	-0.815601	-1.68414	4.87613	0.431185	0.796195	JH393390.1	1383058	1383059	T	C	-	intron_variant	MODIFIER	c.563-605A>G,n.1383059T>C		G21028	protein_coding	ENSSTOT00000027252	VPS72
Medulla	JH393409.1::1968795::A	-0.425483	0.851347	0.297794	-0.183657	-2.28001	-2.42951	4.87374	0.431483	0.796507	JH393409.1	1968794	1968795	A	G	+	intron_variant	MODIFIER	c.978-4157A>G,n.1968795A>G		G23487	protein_coding	ENSSTOT00000020608	KMT5B
Medulla	JH393331.1::5830105::T	-0.739203	-2.9267	-1.75116	-0.275625	-0.773459	-2.22536	4.87223	0.431672	0.796577	JH393331.1	5830104	5830105	T	C	-	intron_variant	MODIFIER	c.283-1645A>G,n.5830105T>C		G13832	protein_coding	ENSSTOT00000002151	FAM149B1
Medulla	JH393305.1::11039219::T	1.54023	-1.24573	0.679418	1.00705	1.64923	-2.37296	4.87135	0.431782	0.796577	JH393305.1	11039218	11039219	T	C	-	intron_variant	MODIFIER	c.321-549T>C,n.11039219T>C		G9789	protein_coding	ENSSTOT00000000253	ARG2
Medulla	JH393322.1::1048058::T	0.802696	0.0346948	-0.397793	-0.226603	1.01529	-0.691701	4.87048	0.431891	0.796577	JH393322.1	1048057	1048058	T	C	-	intergenic_region	MODIFIER	n.1048058T>C		G12418
Medulla	JH393643.1::937563::T	0.468334	0.73457	1.81386	1.86915	0.810644	-2.0679	4.87044	0.431895	0.796577	JH393643.1	937562	937563	T	C	-	intron_variant	MODIFIER	c.2022+1052A>G,n.937563T>C		G34597	protein_coding	ENSSTOT00000029936	SENP5
Medulla	JH393840.1::213252::T	-1.521	-1.6028	-1.21074	-1.12161	0.647849	-2.41883	4.8701	0.431938	0.796577	JH393840.1	213251	213252	T	C	-	intergenic_region	MODIFIER	n.213252T>C
Medulla	JH393353.1::3167711::T	0.188575	0.0487536	-2.24377	-2.15832	0.14262	-2.58298	4.86991	0.431962	0.796577	JH393353.1	3167710	3167711	T	C	-	intron_variant	MODIFIER	c.-3-17715T>C,n.3167711T>C		G17283
Medulla	JH393334.1::3116610::T	-0.206138	0.02726	-1.93008	-0.309904	-1.33604	-0.043656	4.8696	0.432001	0.796577	JH393334.1	3116609	3116610	T	C	-	intergenic_region	MODIFIER	n.3116610T>C		G14264	protein_coding	ENSSTOT00000015218	PIGO
Medulla	JH393708.1::450023::A	-0.468353	-0.217654	-0.784695	-0.536598	-2.03404	-2.25935	4.8692	0.432051	0.796577	JH393708.1	450022	450023	A	G	+	intron_variant	MODIFIER	c.273+571T>C,n.450023A>G		G35708	protein_coding	ENSSTOT00000027618	SLC41A3
Medulla	JH393284.1::12669134::A	-0.672838	-1.02379	-2.45091	-0.522169	-1.99656	-1.92445	4.86861	0.432125	0.7966	JH393284.1	12669133	12669134	A	G	+	intron_variant	MODIFIER	c.530+2193A>G,n.12669134A>G		G2921	protein_coding	ENSSTOT00000000078	TRNAU1AP
Medulla	JH393451.1::472791::T	0.88978	0.590525	0.438857	-2.03465	0.537812	-1.24012	4.86782	0.432224	0.796628	JH393451.1	472790	472791	T	C	-	intron_variant	MODIFIER	c.304-300A>G,n.472791T>C		G26763	protein_coding	ENSSTOT00000014686	SPG7
Medulla	JH393551.1::1447058::T	0.78696	-0.0280674	-0.249408	1.64697	0.717541	-2.0467	4.86706	0.432319	0.796708	JH393551.1	1447057	1447058	T	C	-	intron_variant	MODIFIER	c.1213-3012A>G,n.1447058T>C		G32206	protein_coding	ENSSTOT00000014947	TOM1L2
Medulla	JH393473.1::1049099::T	1.5422	0.178555	1.75068	1.19965	1.15062	-1.47594	4.86652	0.432387	0.79675	JH393473.1	1049098	1049099	T	C	-	intergenic_region	MODIFIER	n.1049099T>C
Medulla	JH393290.1::3594257::A	-0.622374	-0.798862	0.0693167	-1.13789	-0.817724	-1.55144	4.86324	0.432798	0.796952	JH393290.1	3594256	3594257	A	G	+	intergenic_region	MODIFIER	n.3594257A>G		G5216	protein_coding	ENSSTOT00000004659	TRIM23
Medulla	JH393549.1::1820597::T	-2.01594	-1.04249	-2.16136	-0.614413	-1.2807	-1.98327	4.86237	0.432907	0.797063	JH393549.1	1820596	1820597	T	C	-	intergenic_region	MODIFIER	n.1820597T>C
Medulla	JH393655.1::90964::A	-2.43177	-0.999135	-1.17819	-2.14215	-1.33602	-2.54312	4.86223	0.432925	0.797077	JH393655.1	90963	90964	A	G	+	intron_variant	MODIFIER	c.1122-404A>G,n.90964A>G		G34775	protein_coding	ENSSTOT00000025058	ACADL
Medulla	JH393500.1::2253736::T	1.56168	0.741722	1.71741	1.92204	1.9357	-1.85176	4.86203	0.43295	0.797077	JH393500.1	2253735	2253736	T	C	-	intergenic_region	MODIFIER	n.2253736T>C		G29820
Medulla	JH393371.1::6869447::A	0.119432	-3.04345	-0.925812	-0.854458	-0.910457	-2.02931	4.8594	0.433279	0.797339	JH393371.1	6869446	6869447	A	G	+	intron_variant	MODIFIER	c.114-3164A>G,n.6869447A>G		G19247	protein_coding	ENSSTOT00000002741	PXMP4
Medulla	JH393561.1::1364355::T	0.974471	1.6711	0.936094	1.49611	2.2843	-2.29603	4.85835	0.433411	0.797339	JH393561.1	1364354	1364355	T	C	-	intron_variant	MODIFIER	c.938+568A>G,n.1364355T>C		G32603	protein_coding	ENSSTOT00000025191	FGD1
Medulla	JH393677.1::490113::T	0.911386	-1.2702	0.591388	0.94139	-0.0901652	-2.00898	4.85601	0.433704	0.797407	JH393677.1	490112	490113	T	C	-	intergenic_region	MODIFIER	n.490113T>C		G35046
Medulla	JH393285.1::18204368::T	0.0436039	-1.53913	0.0163601	-2.46064	-1.89226	-2.25018	4.85559	0.433758	0.797407	JH393285.1	18204367	18204368	T	C	-	intergenic_region	MODIFIER	n.18204368T>C
Medulla	JH393291.1::18267345::A	-2.11699	-1.48012	-1.1889	-1.8899	-1.2921	-1.57037	4.85313	0.434067	0.797534	JH393291.1	18267344	18267345	A	G	+	intergenic_region	MODIFIER	n.18267345A>G		G5618
Medulla	JH393675.1::288764::A	-0.59502	0.176167	1.24447	0.166692	1.31211	-2.29636	4.85236	0.434163	0.797567	JH393675.1	288763	288764	A	G	+	intron_variant	MODIFIER	c.1806+1118A>G,n.288764A>G		G35039	protein_coding	ENSSTOT00000001502	ODF2L
Medulla	JH393334.1::1894182::A	0.0721023	-0.753555	-1.54307	-1.36293	-1.21658	-1.94904	4.85162	0.434256	0.797596	JH393334.1	1894181	1894182	A	G	+	intergenic_region	MODIFIER	n.1894182A>G		G14205
Medulla	JH393398.1::1612076::T	-0.990357	-1.8601	-0.623117	-0.461943	-1.72722	-2.49657	4.85156	0.434263	0.797596	JH393398.1	1612075	1612076	T	C	-	intergenic_region	MODIFIER	n.1612076T>C
Medulla	JH393300.1::6886402::A	0.512533	0.36084	2.36851	-0.35298	-0.370084	-1.51124	4.85132	0.434294	0.797596	JH393300.1	6886401	6886402	A	G	+	intergenic_region	MODIFIER	n.6886402A>G		G8078
Medulla	JH393352.1::2457988::T	2.16266	0.744871	2.23339	0.344084	0.859424	-1.60898	4.84848	0.43465	0.797653	JH393352.1	2457987	2457988	T	C	-	intergenic_region	MODIFIER	n.2457988T>C		G16941	protein_coding	ENSSTOT00000019496	PCSK7
Medulla	JH393375.1::2293587::A	-0.809048	0.643787	-2.11315	-0.242274	-1.5652	-2.37741	4.8476	0.434761	0.797725	JH393375.1	2293586	2293587	A	G	+	intron_variant	MODIFIER	c.433-411A>G,n.2293587A>G		G19638	protein_coding	ENSSTOT00000011951	ENSSTOG00000011923
Medulla	JH393698.1::82882::A	-0.342539	0.905769	1.01261	1.55311	1.42833	-1.5692	4.8473	0.434799	0.797758	JH393698.1	82881	82882	A	G	+	intron_variant	MODIFIER	c.175-1253A>G,n.82882A>G		G35410	protein_coding	ENSSTOT00000015059	PSMD13
Medulla	JH393485.1::1816726::T	0.958372	-0.26022	0.384557	-0.805824	-1.30052	-1.8146	4.84538	0.435041	0.79787	JH393485.1	1816725	1816726	T	C	-	intron_variant	MODIFIER	c.1351-302A>G,c.763-302A>G,n.1816726T>C		G29245	protein_coding	ENSSTOT00000025517	KIF13B
Medulla	JH393457.1::3811152::T	0.95382	0.0589521	-0.32131	-1.13488	-0.227077	-0.0293598	4.84324	0.43531	0.798032	JH393457.1	3811151	3811152	T	C	-	intergenic_region	MODIFIER	n.3811152T>C		G27315	protein_coding	ENSSTOT00000009869	LYRM7
Medulla	JH393331.1::5035246::A	-1.41995	-2.10955	-2.71088	-0.0766067	-2.81301	-2.64437	4.84203	0.435461	0.798127	JH393331.1	5035245	5035246	A	G	+	intron_variant	MODIFIER	c.-3-658A>G,n.5035246A>G		G13801	protein_coding	ENSSTOT00000012882	AP3M1
Medulla	JH393406.1::1786844::T	0.382384	-0.600573	1.14285	-0.0404995	1.44453	-2.03937	4.8411	0.435579	0.798215	JH393406.1	1786843	1786844	T	C	-	intergenic_region	MODIFIER	n.1786844T>C		G22990
Medulla	JH393351.1::1465187::T	0.253903	-1.25752	-3.18478	-0.149623	-1.07684	-1.66203	4.84062	0.43564	0.798215	JH393351.1	1465186	1465187	T	C	-	intergenic_region	MODIFIER	n.1465187T>C		G16734
Medulla	JH393379.1::1600750::A	0.349888	-1.29834	0.0402186	-0.49895	-0.801414	-0.600241	4.83953	0.435776	0.798299	JH393379.1	1600749	1600750	A	G	+	intron_variant	MODIFIER	c.85-15390T>C,n.1600750A>G		G19978	protein_coding	ENSSTOT00000029469	FAM134A
Medulla	JH393339.1::472484::T	0.0427333	-1.42389	0.466155	-0.530761	-0.822351	-1.77753	4.83789	0.435983	0.798337	JH393339.1	472483	472484	T	C	-	intergenic_region	MODIFIER	n.472484T>C		G15081
Medulla	JH393647.1::55669::A	-1.4893	0.180507	-0.976943	-0.0617334	-0.986969	-1.20544	4.83406	0.436466	0.798686	JH393647.1	55668	55669	A	G	+	intergenic_region	MODIFIER	n.55669A>G
Medulla	JH393405.1::1400057::T	-1.77105	1.19897	-0.362208	-0.616178	0.046835	-2.31163	4.83267	0.436641	0.798836	JH393405.1	1400056	1400057	T	C	-	intergenic_region	MODIFIER	n.1400057T>C		G22861	snoRNA,protein_coding	ENSSTOT00000029785,ENSSTOT00000017743	ENSSTOG00000017740,TMEM107
Medulla	JH393314.1::5404793::A	0.154978	-1.0718	-1.4869	0.00112985	1.40564	-1.77051	4.83258	0.436652	0.798836	JH393314.1	5404792	5404793	A	G	+	intergenic_region	MODIFIER	n.5404793A>G		G11445
Medulla	JH393550.1::339612::A	-0.0410828	-0.27399	-1.65418	-1.07605	-1.51117	-2.63575	4.83234	0.436683	0.798841	JH393550.1	339611	339612	A	G	+	intron_variant	MODIFIER	c.1229-288A>G,n.339612A>G		G32172	protein_coding	ENSSTOT00000008798	COPA
Medulla	JH393505.1::967842::T	-1.45088	-2.26402	-1.13681	0.154851	-0.844709	-1.87709	4.83169	0.436765	0.798841	JH393505.1	967841	967842	T	C	-	intergenic_region	MODIFIER	n.967842T>C		G30135
Medulla	JH393285.1::8807318::T	-1.53998	-1.35154	-2.45445	-1.4645	-2.10063	-2.57605	4.8275	0.437293	0.799219	JH393285.1	8807317	8807318	T	C	-	intron_variant	MODIFIER	c.118-1880A>G,n.8807318T>C		G3509	protein_coding	ENSSTOT00000005893	BBS2
Medulla	JH393299.1::9998271::A	-2.11697	-2.24061	-1.74548	-1.4072	-1.85973	-0.587884	4.82695	0.437362	0.799254	JH393299.1	9998270	9998271	A	G	+	intergenic_region	MODIFIER	n.9998271A>G		G7877	protein_coding	ENSSTOT00000003463	GTF2H5
Medulla	JH393543.1::262238::T	0.768765	-0.9467	-1.06056	-0.826291	-2.2316	-2.35425	4.82651	0.437418	0.799271	JH393543.1	262237	262238	T	C	-	intron_variant	MODIFIER	c.-24+46546T>C,c.5086-835A>G,n.262238T>C		G31778	protein_coding	ENSSTOT00000015651	ENSSTOG00000015642
Medulla	JH393452.1::2778231::T	-0.110193	0.002562	-0.694903	1.6312	1.14259	-2.2615	4.8256	0.437533	0.799277	JH393452.1	2778230	2778231	T	C	-	intron_variant	MODIFIER	c.218+339A>G,n.2778231T>C		G26868	protein_coding	ENSSTOT00000008578	ABHD18
Medulla	JH393285.1::28914136::T	0.193492	-0.714586	-1.32788	-0.99457	-1.20593	-0.215264	4.82424	0.437704	0.799456	JH393285.1	28914135	28914136	T	C	-	intergenic_region	MODIFIER	n.28914136T>C		G3854
Medulla	JH393375.1::2999216::A	-0.077633	-0.549404	-0.668898	1.50776	0.660989	-1.45773	4.82386	0.437753	0.799471	JH393375.1	2999215	2999216	A	G	+	intergenic_region	MODIFIER	n.2999216A>G		G19587	protein_coding	ENSSTOT00000001021	KCNRG
Medulla	JH393390.1::1279184::A	1.02285	-1.66784	-0.749195	-1.27291	-1.21174	-2.1171	4.8225	0.437924	0.799623	JH393390.1	1279183	1279184	A	G	+	intergenic_region	MODIFIER	n.1279184A>G		G20931	protein_coding	ENSSTOT00000026129	MLLT11
Medulla	JH393478.1::480964::T	-0.34877	0.337883	-1.80318	-2.95927	-0.894013	-2.33598	4.82232	0.437947	0.799623	JH393478.1	480963	480964	T	C	-	intergenic_region	MODIFIER	n.480964T>C
Medulla	JH393307.1::2500273::T	2.30006	2.47948	2.48836	2.08859	4.29357	-2.32459	4.82115	0.438095	0.79966	JH393307.1	2500272	2500273	T	C	-	intron_variant	MODIFIER	c.2775-587A>G,n.2500273T>C		G9985	protein_coding	ENSSTOT00000025767	PHLPP1
Medulla	JH393284.1::6491283::T	-0.515235	-1.74343	-1.65769	-3.85675	-2.49641	-2.52923	4.81849	0.438431	0.800012	JH393284.1	6491282	6491283	T	C	-	intergenic_region	MODIFIER	n.6491283T>C
Medulla	JH393346.1::6428578::A	-0.0876373	-0.627525	-1.65976	-0.935465	-0.903474	-0.2261	4.81742	0.438566	0.800072	JH393346.1	6428577	6428578	A	G	+	intergenic_region	MODIFIER	n.6428578A>G		G16108	protein_coding	ENSSTOT00000003895	POGLUT1
Medulla	JH393409.1::2971036::T	-0.179487	-0.541407	-0.537161	-2.50739	-0.322617	-0.225215	4.8162	0.43872	0.800136	JH393409.1	2971035	2971036	T	C	-	intergenic_region	MODIFIER	n.2971036T>C		G23560	protein_coding	ENSSTOT00000009786,ENSSTOT00000022124	ENSSTOG00000022811,RBM14
Medulla	JH393504.1::779323::T	2.02554	1.01922	0.269792	0.778469	1.19039	-1.86716	4.81613	0.438729	0.800136	JH393504.1	779322	779323	T	C	-	intergenic_region	MODIFIER	n.779323T>C		G30008	protein_coding	ENSSTOT00000008341,ENSSTOT00000008363	CLUAP1,NAA60
Medulla	JH393409.1::5157717::T	-2.93325	-0.574981	0.244948	-0.00964064	-0.207157	-1.84257	4.81201	0.439252	0.800334	JH393409.1	5157716	5157717	T	C	-	intron_variant	MODIFIER	c.220-852A>G,n.5157717T>C		G23748	protein_coding	ENSSTOT00000025893	OTUB1
Medulla	JH393280.1::8090183::T	-0.13577	-2.38358	0.110978	1.33808	-0.468601	-2.542	4.81069	0.439418	0.800373	JH393280.1	8090182	8090183	T	C	-	intergenic_region	MODIFIER	n.8090183T>C
Medulla	JH393293.1::20081439::T	-0.333758	0.16182	-0.710742	-1.10118	-0.689762	-0.486818	4.81044	0.43945	0.800385	JH393293.1	20081438	20081439	T	C	-	intron_variant	MODIFIER	c.-328+1880A>G,n.20081439T>C		G6144	protein_coding	ENSSTOT00000004151	ENSSTOG00000004143
Medulla	JH393351.1::1469591::T	2.81679	0.750251	-0.844845	1.24083	0.623779	-2.2648	4.80989	0.439519	0.800385	JH393351.1	1469590	1469591	T	C	-	intergenic_region	MODIFIER	n.1469591T>C		G16734
Medulla	JH393554.1::924375::A	0.996325	-0.143201	-0.520827	1.10513	0.306761	-1.02037	4.809	0.439632	0.800404	JH393554.1	924374	924375	A	G	+	intergenic_region	MODIFIER	n.924375A>G
Medulla	JH393329.1::6572628::A	-0.686494	-1.60829	-1.45744	-1.20002	-1.11219	-2.02934	4.80253	0.440453	0.800612	JH393329.1	6572627	6572628	A	G	+	intron_variant	MODIFIER	c.2805+1128A>G,n.6572628A>G		G13689	protein_coding	ENSSTOT00000001702	HLTF
Medulla	JH393297.1::15135684::A	-0.711618	-0.523282	-2.65788	-2.04205	-1.86296	-2.31207	4.80251	0.440455	0.800612	JH393297.1	15135683	15135684	A	G	+	intron_variant	MODIFIER	c.196+4161A>G,n.15135684A>G		G7251	protein_coding	ENSSTOT00000005360	ENSSTOG00000005340
Medulla	JH393284.1::24783942::T	-0.182577	-2.63641	-0.755978	-2.05737	-1.31354	-2.31808	4.80059	0.440699	0.800641	JH393284.1	24783941	24783942	T	C	-	intron_variant	MODIFIER	c.742+477A>G,n.24783942T>C		G3347	protein_coding	ENSSTOT00000009740	MED8
Medulla	JH393481.1::2143150::A	-3.55357	-1.5134	-2.05685	-2.02749	-2.37862	-2.25592	4.80017	0.440751	0.800677	JH393481.1	2143149	2143150	A	G	+	intron_variant	MODIFIER	c.962-679A>G,n.2143150A>G		G29090	protein_coding	ENSSTOT00000001667	ENSSTOG00000001676
Medulla	JH393427.1::2255304::T	-2.09569	-0.645311	-0.615037	0.546869	-0.13637	-2.47178	4.79781	0.441051	0.800885	JH393427.1	2255303	2255304	T	C	-	intergenic_region	MODIFIER	n.2255304T>C
Medulla	JH393498.1::55438::A	1.31134	-0.777196	-0.57151	-1.41243	0.765704	-1.91219	4.79693	0.441162	0.800885	JH393498.1	55437	55438	A	G	+	intergenic_region	MODIFIER	n.55438A>G		G29725	protein_coding	ENSSTOT00000022331	ENSSTOG00000022335
Medulla	JH393708.1::450024::A	-0.448936	-0.316648	-0.833081	-0.595789	-2.02419	-2.24806	4.7959	0.441294	0.800926	JH393708.1	450023	450024	A	G	+	intron_variant	MODIFIER	c.273+570T>C,n.450024A>G		G35708	protein_coding	ENSSTOT00000027618	SLC41A3
Medulla	JH393554.1::924395::A	-1.43352	-1.367	-0.579698	-1.86686	-1.41446	-0.913189	4.79568	0.441321	0.800931	JH393554.1	924394	924395	A	G	+	intergenic_region	MODIFIER	n.924395A>G
Medulla	JH393611.1::485975::A	2.22532	0.184698	-0.787802	1.00461	0.394425	-1.32282	4.79501	0.441406	0.800973	JH393611.1	485974	485975	A	G	+	intergenic_region	MODIFIER	n.485975A>G		G33938	protein_coding	ENSSTOT00000014240	ENSSTOG00000014245
Medulla	JH393372.1::1642024::A	-1.22148	0.291454	0.0240744	-2.25458	0.498552	-1.9379	4.79365	0.441579	0.801026	JH393372.1	1642023	1642024	A	G	+	intron_variant	MODIFIER	c.850-641A>G,n.1642024A>G		G19306	protein_coding	ENSSTOT00000028158,ENSSTOT00000019667	ENSSTOG00000028441,C1QTNF4
Medulla	JH393310.1::3821101::T	-0.817155	-0.780571	-1.19261	-2.08659	-2.44148	-1.17542	4.7933	0.441623	0.801053	JH393310.1	3821100	3821101	T	C	-	intron_variant	MODIFIER	c.269-616A>G,n.3821101T>C		G10571	protein_coding	ENSSTOT00000012730	ENSSTOG00000012736
Medulla	JH393329.1::6129219::A	-2.50737	0.440638	-2.38425	-0.655275	-1.553	-2.51589	4.79293	0.44167	0.801053	JH393329.1	6129218	6129219	A	G	+	intron_variant	MODIFIER	c.750-460A>G,n.6129219A>G		G13589	protein_coding	ENSSTOT00000024897,ENSSTOT00000014608	ENSSTOG00000014607,ENSSTOG00000025942
Medulla	JH393288.1::8934316::T	0.291443	-0.549321	-0.0184296	-1.51735	-1.85886	-1.94964	4.79102	0.441914	0.801204	JH393288.1	8934315	8934316	T	C	-	intergenic_region	MODIFIER	n.8934316T>C		G4759
Medulla	JH393288.1::19699663::T	-0.664272	-1.44731	-2.42739	-1.04341	-1.71012	-1.47015	4.79027	0.442009	0.801204	JH393288.1	19699662	19699663	T	C	-	intergenic_region	MODIFIER	n.19699663T>C
Medulla	JH393307.1::2500259::T	-0.67842	0.819825	-1.37369	0.674674	-0.439837	-2.08787	4.78784	0.442318	0.801241	JH393307.1	2500258	2500259	T	C	-	intron_variant	MODIFIER	c.2775-573A>G,n.2500259T>C		G9985	protein_coding	ENSSTOT00000025767	PHLPP1
Medulla	JH393631.1::523260::T	-2.26727	-0.0447381	-0.244779	0.7908	0.630536	-1.19595	4.78611	0.442537	0.801347	JH393631.1	523259	523260	T	C	-	intron_variant	MODIFIER	c.1307+1386T>C,n.523260T>C		G34610	protein_coding	ENSSTOT00000004343	ENSSTOG00000004288
Medulla	JH393285.1::21862538::T	0.00391808	-0.573075	-1.48778	-0.392636	-1.36168	-1.19329	4.78514	0.442661	0.801347	JH393285.1	21862537	21862538	T	C	-	intergenic_region	MODIFIER	n.21862538T>C		G3756	protein_coding	ENSSTOT00000023203	DHODH
Medulla	JH393298.1::3993209::A	0.17503	2.83484	0.32175	0.00915047	0.433597	-2.22556	4.78494	0.442686	0.801347	JH393298.1	3993208	3993209	A	G	+	intron_variant	MODIFIER	c.*133-1953A>G,n.3993209A>G		G7506	protein_coding	ENSSTOT00000014592	YLPM1
Medulla	JH393305.1::15274198::A	0.345048	1.51022	1.12233	-0.536906	-0.421138	-2.20631	4.78492	0.442689	0.801347	JH393305.1	15274197	15274198	A	G	+	intron_variant	MODIFIER	c.1197-2247A>G,n.15274198A>G		G9766	protein_coding	ENSSTOT00000011887	L2HGDH
Medulla	JH393537.1::2010992::A	2.69218	1.24068	2.41817	1.99277	2.28432	-2.15004	4.78433	0.442763	0.801359	JH393537.1	2010991	2010992	A	G	+	intergenic_region	MODIFIER	n.2010992A>G
Medulla	JH393602.1::616507::A	0.965209	-1.49584	-0.925518	0.60726	0.571996	-1.18761	4.78335	0.442889	0.801472	JH393602.1	616506	616507	A	G	+	intergenic_region	MODIFIER	n.616507A>G		G33592	protein_coding	ENSSTOT00000029161	UBXN8
Medulla	JH393281.1::25423010::T	1.52543	0.325567	0.0742483	0.604186	-1.65132	-1.90289	4.77972	0.443351	0.801713	JH393281.1	25423009	25423010	T	C	-	intron_variant	MODIFIER	c.121-824A>G,n.25423010T>C		G1524	protein_coding	ENSSTOT00000021731	UBAP1L
Medulla	JH393281.1::41460172::T	-2.66772	0.0758228	1.32351	0.609888	0.4187	-2.00864	4.77969	0.443354	0.801713	JH393281.1	41460171	41460172	T	C	-	intergenic_region	MODIFIER	n.41460172T>C		G1807
Medulla	JH393505.1::966683::T	-1.03192	1.36882	0.59193	-1.42628	0.000777493	-2.37786	4.77924	0.443412	0.80175	JH393505.1	966682	966683	T	C	-	intergenic_region	MODIFIER	n.966683T>C		G30135
Medulla	JH393548.1::1377510::A	0.88045	-0.25968	0.957872	-1.0076	-1.22224	-2.32016	4.77816	0.443549	0.801901	JH393548.1	1377509	1377510	A	G	+	intergenic_region	MODIFIER	n.1377510A>G		G32024	protein_coding	ENSSTOT00000007913	COQ2
Medulla	JH393493.1::2160170::T	0.516294	-0.398176	-0.983419	-2.01616	-1.01439	-2.10925	4.77607	0.443816	0.802107	JH393493.1	2160169	2160170	T	C	-	intergenic_region	MODIFIER	n.2160170T>C		G29591
Medulla	JH393687.1::647061::T	0.0193475	-0.264789	-0.603435	-3.04678	-1.6015	-2.3553	4.77512	0.443937	0.802161	JH393687.1	647060	647061	T	C	-	intergenic_region	MODIFIER	n.647061T>C		G35203
Medulla	JH393533.1::1067210::T	-0.981583	-1.51776	0.889186	0.268641	-1.13259	0.26675	4.77511	0.443938	0.802161	JH393533.1	1067209	1067210	T	C	-	intron_variant	MODIFIER	c.65+468T>C,n.1067210T>C		G31390	protein_coding	ENSSTOT00000020200	ZFP57
Medulla	JH393291.1::18290367::A	0.0524994	-0.906668	-0.5907	-1.51859	-1.34835	-1.27972	4.7742	0.444054	0.802183	JH393291.1	18290366	18290367	A	G	+	intron_variant	MODIFIER	c.1460-1009A>G,n.18290367A>G		G5619	protein_coding	ENSSTOT00000003282	ADCY10
Medulla	JH393500.1::2259534::T	1.82787	0.506375	0.00950508	-1.61628	0.0641498	-2.10833	4.77417	0.444058	0.802183	JH393500.1	2259533	2259534	T	C	-	intron_variant	MODIFIER	c.1114+751A>G,n.2259534T>C
Medulla	JH393322.1::6738857::T	1.70723	0.861642	1.25517	-0.286465	1.12917	-1.96595	4.77282	0.44423	0.802199	JH393322.1	6738856	6738857	T	C	-	intergenic_region	MODIFIER	n.6738857T>C		G12493	protein_coding	ENSSTOT00000004284	ARF3
Medulla	JH393351.1::1465167::T	-0.160096	-0.124375	-2.1686	-2.3784	-2.13664	-1.54252	4.77118	0.444439	0.802377	JH393351.1	1465166	1465167	T	C	-	intergenic_region	MODIFIER	n.1465167T>C		G16734
Medulla	JH393460.1::3718466::T	0.501249	1.55092	1.31041	-0.605893	1.43904	-2.48114	4.77116	0.444442	0.802377	JH393460.1	3718465	3718466	T	C	-	intergenic_region	MODIFIER	n.3718466T>C		G27444
Medulla	JH393292.1::7342777::T	-0.798482	-1.24843	0.345339	-1.97686	-0.727484	-1.98308	4.77043	0.444535	0.802414	JH393292.1	7342776	7342777	T	C	-	intron_variant	MODIFIER	c.1084-1114A>G,n.7342777T>C		G5745	protein_coding	ENSSTOT00000012464	ENSSTOG00000012451
Medulla	JH393288.1::19592497::A	-0.722706	-1.13912	-0.296227	0.837356	0.0892349	-1.32438	4.77031	0.444549	0.802414	JH393288.1	19592496	19592497	A	G	+	intergenic_region	MODIFIER	n.19592497A>G		G4846
Medulla	JH393478.1::503852::T	-1.54126	0.0586205	-2.35158	-0.490205	-0.397106	-1.98465	4.76952	0.444651	0.802498	JH393478.1	503851	503852	T	C	-	intergenic_region	MODIFIER	n.503852T>C		G28703
Medulla	JH393371.1::6873567::A	2.99855	0.00801195	1.90695	1.67207	1.00261	-1.92891	4.76804	0.44484	0.80255	JH393371.1	6873566	6873567	A	G	+	intron_variant	MODIFIER	c.176+894A>G,n.6873567A>G		G19247	protein_coding	ENSSTOT00000002741	PXMP4
Medulla	JH393301.1::6618294::A	2.88208	2.34336	1.93663	1.03103	0.34793	-2.3696	4.76603	0.445096	0.802564	JH393301.1	6618293	6618294	A	G	+	intron_variant	MODIFIER	c.952+2468A>G,n.6618294A>G		G8572	protein_coding	ENSSTOT00000005904	KIAA1841
Medulla	JH393348.1::8362401::A	-0.503123	-1.8426	0.11987	1.02308	-1.70535	-2.52737	4.76493	0.445237	0.802739	JH393348.1	8362400	8362401	A	G	+	intron_variant	MODIFIER	c.*66-40227T>C,n.8362401A>G		G16499	protein_coding	ENSSTOT00000011810	ENSSTOG00000011814
Medulla	JH393429.1::2769695::T	-0.342441	-1.8602	-2.5453	-1.78362	-0.925063	-2.14071	4.76436	0.44531	0.80275	JH393429.1	2769694	2769695	T	C	-	intergenic_region	MODIFIER	n.2769695T>C		G25347
Medulla	JH393441.1::3903425::A	0.356645	-0.725088	-0.0840819	-0.473135	-1.49629	-2.1398	4.76347	0.445423	0.802839	JH393441.1	3903424	3903425	A	G	+	intergenic_region	MODIFIER	n.3903425A>G		G26253	protein_coding	ENSSTOT00000016487	CCNYL1
Medulla	JH393390.1::1385786::T	1.91707	-0.119616	-1.59651	-0.195475	0.435118	-2.36627	4.76333	0.445441	0.802839	JH393390.1	1385785	1385786	T	C	-	intron_variant	MODIFIER	c.562+2348A>G,n.1385786T>C		G21028	protein_coding	ENSSTOT00000027252	VPS72
Medulla	JH393457.1::900127::T	-0.691467	-1.54443	-1.17913	-0.331075	-1.45038	-1.39324	4.76232	0.44557	0.80289	JH393457.1	900126	900127	T	C	-	intron_variant	MODIFIER	c.241+881A>G,n.900127T>C		G27252	protein_coding	ENSSTOT00000007804	UBE2B
Medulla	JH393457.1::2445588::A	1.71837	-0.336264	1.13825	1.1338	0.407393	-1.66962	4.76101	0.445738	0.80301	JH393457.1	2445587	2445588	A	G	+	intergenic_region	MODIFIER	n.2445588A>G		G27302	protein_coding	ENSSTOT00000026404	SEPT8
Medulla	JH393298.1::6313241::T	-2.38008	0.688838	0.482021	-0.100008	0.730933	-0.356683	4.76079	0.445766	0.803025	JH393298.1	6313240	6313241	T	C	-	intergenic_region	MODIFIER	n.6313241T>C		G7535	protein_coding	ENSSTOT00000019374,ENSSTOT00000003241	ENSSTOG00000023209,ENSSTOG00000003237
Medulla	JH393371.1::6873566::A	0.710769	-2.0856	-0.391152	-0.575748	-1.8517	-1.9563	4.75998	0.445869	0.803163	JH393371.1	6873565	6873566	A	G	+	intron_variant	MODIFIER	c.176+893A>G,n.6873566A>G		G19247	protein_coding	ENSSTOT00000002741	PXMP4
Medulla	JH393732.1::366724::A	0.900388	-0.784894	-0.669153	-0.0302938	1.33336	-1.75016	4.75932	0.445954	0.803163	JH393732.1	366723	366724	A	G	+	intergenic_region	MODIFIER	n.366724A>G		G36010
Medulla	JH393334.1::3116586::T	0.752837	-1.06356	-0.530228	-0.487575	-0.570118	0.106303	4.7591	0.445982	0.803163	JH393334.1	3116585	3116586	T	C	-	intergenic_region	MODIFIER	n.3116586T>C		G14264	protein_coding	ENSSTOT00000015218	PIGO
Medulla	JH393471.1::2296811::A	-0.520917	-2.87358	-0.456342	-1.4861	-0.0435406	-2.43579	4.75829	0.446085	0.803181	JH393471.1	2296810	2296811	A	G	+	intron_variant	MODIFIER	c.625-305A>G,n.2296811A>G		G28186	protein_coding	ENSSTOT00000021883	SUPT5H
Medulla	JH393376.1::1602406::T	-1.35484	-0.0641234	-2.03227	-0.41942	-1.93136	0.46304	4.75797	0.446126	0.803201	JH393376.1	1602405	1602406	T	C	-	intergenic_region	MODIFIER	n.1602406T>C		G19668
Medulla	JH393390.1::1383065::T	2.19322	0.546761	-0.075751	1.58839	0.136194	-1.6793	4.75774	0.446156	0.803218	JH393390.1	1383064	1383065	T	C	-	intron_variant	MODIFIER	c.563-611A>G,n.1383065T>C		G21028	protein_coding	ENSSTOT00000027252	VPS72
Medulla	JH393561.1::1362758::T	-0.494264	-1.39908	-1.24339	-1.59718	-1.59516	-0.943277	4.75698	0.446253	0.803247	JH393561.1	1362757	1362758	T	C	-	intron_variant	MODIFIER	c.938+2165A>G,n.1362758T>C		G32603	protein_coding	ENSSTOT00000025191	FGD1
Medulla	JH393477.1::379661::A	-1.26314	-2.29842	1.06098	-0.747222	-1.69933	-2.3413	4.75682	0.446273	0.803248	JH393477.1	379660	379661	A	G	+	3_prime_UTR_variant	MODIFIER	c.*415A>G,n.379661A>G		G28606	protein_coding	ENSSTOT00000019945	MTRF1
Medulla	JH393361.1::620204::T	0.312186	0.547887	-1.28382	0.283211	0.370287	-0.693499	4.75593	0.446387	0.803264	JH393361.1	620203	620204	T	C	-	intron_variant	MODIFIER	c.73-2936A>G,n.620204T>C		G18005	protein_coding	ENSSTOT00000004363	ACAT1
Medulla	JH393375.1::2579025::A	0.0903582	0.35007	0.290129	-0.429859	-1.95379	-0.917656	4.7541	0.446621	0.803473	JH393375.1	2579024	2579025	A	G	+	intergenic_region	MODIFIER	n.2579025A>G		G19653	protein_coding	ENSSTOT00000002987	SETDB2
Medulla	JH393322.1::11294192::T	-1.65921	-0.777908	-1.19227	-3.17987	-1.5146	-2.16473	4.75122	0.446989	0.803772	JH393322.1	11294191	11294192	T	C	-	intron_variant	MODIFIER	c.*107+17354T>C,n.11294192T>C		G12622
Medulla	JH393322.1::6722932::T	-1.85236	-2.05783	-0.999107	-1.68545	-0.940527	-2.17921	4.75087	0.447034	0.803798	JH393322.1	6722931	6722932	T	C	-	intron_variant	MODIFIER	c.300+1017T>C,n.6722932T>C		G12468	protein_coding	ENSSTOT00000004266	CCDC65
Medulla	JH393282.1::19762144::T	0.553321	0.303204	-1.00042	-0.516579	-1.57784	-1.87818	4.74823	0.447372	0.804	JH393282.1	19762143	19762144	T	C	-	intergenic_region	MODIFIER	n.19762144T>C
Medulla	JH393368.1::3439353::A	-0.0682428	-0.724762	-1.95285	0.21245	-1.93945	-2.61727	4.74622	0.447631	0.804004	JH393368.1	3439352	3439353	A	G	+	intergenic_region	MODIFIER	n.3439353A>G		G18779
Medulla	JH393351.1::1465236::T	0.338493	-0.691456	-2.24227	-0.759323	-1.45543	-1.65679	4.74614	0.44764	0.804004	JH393351.1	1465235	1465236	T	C	-	intergenic_region	MODIFIER	n.1465236T>C		G16734
Medulla	JH393348.1::7694707::T	-0.222788	-1.99361	0.506829	-2.4384	0.527377	-2.78947	4.74552	0.447719	0.804004	JH393348.1	7694706	7694707	T	C	-	intron_variant	MODIFIER	c.-69+985A>G,n.7694707T>C		G16492	protein_coding	ENSSTOT00000005038	PITPNA
Medulla	JH393291.1::18289685::A	-1.16215	-0.741241	-1.50927	-1.51874	-1.68086	-1.03929	4.74537	0.447739	0.804004	JH393291.1	18289684	18289685	A	G	+	intron_variant	MODIFIER	c.1459+543A>G,n.18289685A>G		G5619	protein_coding	ENSSTOT00000003282	ADCY10
Medulla	JH393469.1::3046381::T	-0.712301	-0.554568	-3.10921	-1.66055	-1.41757	-2.08929	4.74516	0.447766	0.804004	JH393469.1	3046380	3046381	T	C	-	intron_variant	MODIFIER	c.101-32639T>C,n.3046381T>C		G28026	protein_coding	ENSSTOT00000028910	DNAJB1
Medulla	JH393285.1::21863070::T	-0.342388	0.0720052	-0.784458	-1.83608	-0.630788	-1.48421	4.74504	0.447781	0.804004	JH393285.1	21863069	21863070	T	C	-	intergenic_region	MODIFIER	n.21863070T>C		G3756	protein_coding	ENSSTOT00000023203	DHODH
Medulla	JH393297.1::15140132::A	0.756582	-0.485954	-1.62801	-1.14259	-0.5562	-1.8854	4.74463	0.447834	0.804004	JH393297.1	15140131	15140132	A	G	+	intron_variant	MODIFIER	c.197-2338A>G,n.15140132A>G		G7251	protein_coding	ENSSTOT00000005360	ENSSTOG00000005340
Medulla	JH393687.1::648115::T	0.445333	-0.814857	1.16915	1.34675	0.233609	-2.3739	4.74456	0.447842	0.804004	JH393687.1	648114	648115	T	C	-	intergenic_region	MODIFIER	n.648115T>C		G35203
Medulla	JH393288.1::8698080::T	1.72326	2.22941	-0.429602	1.0445	1.35848	-2.65632	4.74408	0.447904	0.804036	JH393288.1	8698079	8698080	T	C	-	intergenic_region	MODIFIER	n.8698080T>C
Medulla	JH393325.1::6053337::A	0.580426	0.153136	-2.52479	0.75985	-0.305669	-1.96726	4.74325	0.448011	0.804118	JH393325.1	6053336	6053337	A	G	+	intergenic_region	MODIFIER	n.6053337A>G		G13118
Medulla	JH393471.1::544666::A	0.270288	0.783629	-1.56802	-1.10526	-0.851344	-1.98923	4.7431	0.44803	0.804118	JH393471.1	544665	544666	A	G	+	intron_variant	MODIFIER	c.449-601A>G,n.544666A>G		G28077	protein_coding	ENSSTOT00000012209	CHST10
Medulla	JH393300.1::1641252::T	0.229569	-0.864706	-1.66027	0.392467	-2.01478	-1.80361	4.74299	0.448044	0.804118	JH393300.1	1641251	1641252	T	C	-	intron_variant	MODIFIER	c.820-1246A>G,n.1641252T>C		G7978	protein_coding	ENSSTOT00000002400	GGNBP2
Medulla	JH393297.1::15743646::T	-2.46958	-0.602185	-0.722956	0.562149	-0.0281042	-2.43645	4.74214	0.448153	0.804118	JH393297.1	15743645	15743646	T	C	-	intron_variant	MODIFIER	c.27+48540T>C,n.15743646T>C		G7282
Medulla	JH393284.1::27387798::A	0.269044	-1.06139	-1.56091	-1.06795	-1.57988	-1.51259	4.74	0.448428	0.804127	JH393284.1	27387797	27387798	A	G	+	intergenic_region	MODIFIER	n.27387798A>G		G3377	protein_coding	ENSSTOT00000009791	NSUN4
Medulla	JH393406.1::5155462::T	2.47652	1.44963	1.39705	2.46883	0.870405	-2.53586	4.73995	0.448433	0.804127	JH393406.1	5155461	5155462	T	C	-	intergenic_region	MODIFIER	n.5155462T>C		G23297
Medulla	JH393405.1::1399943::T	1.31617	0.283834	-0.715062	0.730509	0.506178	-1.54005	4.73889	0.44857	0.804269	JH393405.1	1399942	1399943	T	C	-	intergenic_region	MODIFIER	n.1399943T>C		G22861	snoRNA,protein_coding	ENSSTOT00000029785,ENSSTOT00000017743	ENSSTOG00000017740,TMEM107
Medulla	JH393295.1::17383591::T	0.181696	-1.25411	-0.498429	-2.23278	-0.00102657	-2.23455	4.73856	0.448612	0.804318	JH393295.1	17383590	17383591	T	C	-	intergenic_region	MODIFIER	n.17383591T>C		G6590
Medulla	JH393284.1::620000::T	0.790277	-0.974257	0.281903	0.750325	-0.691322	-2.06994	4.73575	0.448973	0.804489	JH393284.1	619999	620000	T	C	-	intron_variant	MODIFIER	c.-1+53420A>G,c.*93-5028T>C,c.860-877T>C,n.620000T>C		G2527
Medulla	JH393469.1::243394::A	1.85875	-0.458715	-0.424353	-2.21225	-1.27021	-2.40549	4.73567	0.448983	0.804489	JH393469.1	243393	243394	A	G	+	intergenic_region	MODIFIER	n.243394A>G		G27771
Medulla	JH393353.1::734519::A	0.336875	-0.103484	0.228114	-1.00204	-2.0234	-1.32507	4.73554	0.449	0.804489	JH393353.1	734518	734519	A	G	+	intergenic_region	MODIFIER	n.734519A>G		G17101	protein_coding	ENSSTOT00000023347	POP7
Medulla	JH393369.1::878907::T	-0.597496	-0.364247	0.358375	-2.73027	-0.77175	-1.8265	4.7352	0.449043	0.804489	JH393369.1	878906	878907	T	C	-	intergenic_region	MODIFIER	n.878907T>C		G18914	protein_coding	ENSSTOT00000012227	KIAA1958
Medulla	JH393429.1::2385282::A	-3.32078	-3.29605	-1.03287	-1.11284	-3.13304	-2.52197	4.73464	0.449116	0.804489	JH393429.1	2385281	2385282	A	G	+	intron_variant	MODIFIER	c.238-1588A>G,n.2385282A>G		G25317	protein_coding	ENSSTOT00000014992	SNAP29
Medulla	JH393353.1::3167773::T	0.878853	3.32256	1.9652	0.855767	1.18088	-2.4937	4.7337	0.449237	0.804489	JH393353.1	3167772	3167773	T	C	-	intron_variant	MODIFIER	c.-3-17653T>C,n.3167773T>C		G17283
Medulla	JH393406.1::5150695::T	1.41315	0.378104	0.0290389	-0.216208	-1.86703	-2.32718	4.73368	0.449238	0.804489	JH393406.1	5150694	5150695	T	C	-	intergenic_region	MODIFIER	n.5150695T>C		G23297
Medulla	JH393457.1::3417592::A	-2.71948	0.124116	-1.7849	-0.515357	-0.503772	-2.30856	4.7335	0.449261	0.804489	JH393457.1	3417591	3417592	A	G	+	intron_variant	MODIFIER	c.3102+832A>G,n.3417592A>G		G27321	protein_coding	ENSSTOT00000028341	FNIP1
Medulla	JH393405.1::1400563::T	1.49153	-0.542087	1.10531	1.94791	1.04812	-1.84161	4.73341	0.449274	0.804489	JH393405.1	1400562	1400563	T	C	-	intergenic_region	MODIFIER	n.1400563T>C		G22861	snoRNA,protein_coding	ENSSTOT00000029785,ENSSTOT00000017743	ENSSTOG00000017740,TMEM107
Medulla	JH393346.1::6428556::A	1.13542	0.137767	0.112751	0.66607	-0.689401	-0.877132	4.73071	0.449621	0.804702	JH393346.1	6428555	6428556	A	G	+	intergenic_region	MODIFIER	n.6428556A>G		G16108	protein_coding	ENSSTOT00000003895	POGLUT1
Medulla	JH393283.1::24007083::T	0.973221	-1.94713	-0.807092	-1.65471	-0.238933	-2.46553	4.72989	0.449726	0.80471	JH393283.1	24007082	24007083	T	C	-	intergenic_region	MODIFIER	n.24007083T>C		G2423
Medulla	JH393295.1::14573790::T	1.58522	1.5478	0.0329907	0.269022	0.423256	-1.60863	4.72917	0.449818	0.80471	JH393295.1	14573789	14573790	T	C	-	intron_variant	MODIFIER	c.435+1933A>G,n.14573790T>C		G6516	protein_coding	ENSSTOT00000024844	SMOX
Medulla	JH393298.1::5946755::A	0.34034	-0.499451	-0.94142	0.00186369	-0.421098	-0.863892	4.72863	0.449888	0.80471	JH393298.1	5946754	5946755	A	G	+	intron_variant	MODIFIER	c.236-419A>G,n.5946755A>G		G7531	protein_coding	ENSSTOT00000020723	CIPC
Medulla	JH393312.1::7359276::A	-1.08344	-3.22834	-0.57017	-1.98039	-0.909202	-2.28879	4.72852	0.449902	0.80471	JH393312.1	7359275	7359276	A	G	+	intergenic_region	MODIFIER	n.7359276A>G
Medulla	JH393478.1::333907::T	-1.19981	-1.69128	-0.337987	0.361333	0.389589	-2.30293	4.72689	0.450111	0.804761	JH393478.1	333906	333907	T	C	-	intron_variant	MODIFIER	c.154-3891A>G,c.66+261A>G,n.333907T>C		G28665	protein_coding	ENSSTOT00000029470	ENSSTOG00000027234
Medulla	JH393340.1::4765874::T	1.78776	0.65928	0.307182	0.0383935	1.00789	-1.86223	4.72648	0.450164	0.804802	JH393340.1	4765873	4765874	T	C	-	intron_variant	MODIFIER	c.1548+1180A>G,n.4765874T>C		G15426	protein_coding	ENSSTOT00000012330	GLYR1
Medulla	JH393376.1::1597925::T	0.509692	-1.08431	-0.759942	0.0755233	-0.464183	0.213644	4.7257	0.450265	0.804859	JH393376.1	1597924	1597925	T	C	-	intergenic_region	MODIFIER	n.1597925T>C
Medulla	JH393409.1::1609703::T	1.18731	-0.583616	-1.78876	0.1442	-1.28364	-2.03095	4.7227	0.450651	0.805024	JH393409.1	1609702	1609703	T	C	-	intron_variant	MODIFIER	c.2451-647A>G,n.1609703T>C		G23518	protein_coding	ENSSTOT00000005111	PPP6R3
Medulla	JH393311.1::13479585::A	-0.96372	-2.48357	-1.83739	-1.14671	-1.37924	-1.56361	4.72227	0.450706	0.805024	JH393311.1	13479584	13479585	A	G	+	intron_variant	MODIFIER	c.1731+2415T>C,c.462+1969A>G,n.13479585A>G		G11141	protein_coding	ENSSTOT00000000638	KAT8
Medulla	JH393472.1::1933592::A	-0.307541	-0.631513	-0.58412	-0.531385	-1.353	-0.547519	4.72173	0.450775	0.805024	JH393472.1	1933591	1933592	A	G	+	intron_variant	MODIFIER	c.409+890T>C,n.1933592A>G		G28297	protein_coding	ENSSTOT00000022105	ENSSTOG00000028359
Medulla	JH393410.1::4236733::T	-0.797604	-3.32437	-1.12196	-2.30461	-2.54812	-2.37327	4.72088	0.450885	0.805024	JH393410.1	4236732	4236733	T	C	-	intron_variant	MODIFIER	c.447-2589A>G,n.4236733T>C		G23878	protein_coding	ENSSTOT00000030000	BTRC
Medulla	JH393322.1::922192::T	-0.275199	0.79577	-0.34847	-0.286974	-2.03769	-1.01252	4.72045	0.45094	0.805024	JH393322.1	922191	922192	T	C	-	intergenic_region	MODIFIER	n.922192T>C		G12410	protein_coding	ENSSTOT00000007221	YAF2
Medulla	JH393505.1::2399519::A	0.606205	-0.436669	-1.56457	0.999478	-0.364021	-1.72036	4.71952	0.451059	0.805075	JH393505.1	2399518	2399519	A	G	+	intron_variant	MODIFIER	c.1719-1242A>G,n.2399519A>G		G30221	protein_coding	ENSSTOT00000009673	CCDC13
Medulla	JH393295.1::15526771::A	-0.0373359	0.528682	-0.173647	0.588072	-1.34221	0.613303	4.71944	0.45107	0.805075	JH393295.1	15526770	15526771	A	G	+	intron_variant	MODIFIER	c.-83+431A>G,n.15526771A>G		G6539	protein_coding	ENSSTOT00000006430,ENSSTOT00000006418	ENSSTOG00000006427,DDRGK1
Medulla	JH393555.1::233621::T	0.00929519	0.257686	-1.03154	-1.09032	-1.0405	-1.05155	4.7185	0.451191	0.805075	JH393555.1	233620	233621	T	C	-	intron_variant	MODIFIER	c.-10+338A>G,n.233621T>C		G32386	protein_coding	ENSSTOT00000020455	D2HGDH
Medulla	JH393305.1::11027751::T	0.905331	1.43265	-0.459314	0.968163	1.16899	-2.0302	4.71761	0.451306	0.805075	JH393305.1	11027750	11027751	T	C	-	intron_variant	MODIFIER	c.143-8381T>C,n.11027751T>C		G9789	protein_coding	ENSSTOT00000000253	ARG2
Medulla	JH393457.1::897709::T	0.18263	-2.00099	-1.29943	-1.08908	0.269937	-0.483016	4.71752	0.451317	0.805075	JH393457.1	897708	897709	T	C	-	intron_variant	MODIFIER	c.242-1585A>G,n.897709T>C		G27252	protein_coding	ENSSTOT00000007804	UBE2B
Medulla	JH393339.1::472512::T	-0.482046	0.160852	-1.22588	-1.00088	-1.44106	-2.10302	4.71643	0.451458	0.805184	JH393339.1	472511	472512	T	C	-	intergenic_region	MODIFIER	n.472512T>C		G15081
Medulla	JH393368.1::2986418::A	-1.50902	-1.93995	-0.979834	-1.28054	-1.40392	-1.60014	4.71595	0.45152	0.80522	JH393368.1	2986417	2986418	A	G	+	intergenic_region	MODIFIER	n.2986418A>G		G18807
Medulla	JH393289.1::10314750::A	3.25313	-0.0170706	-1.31713	0.300948	0.229592	-2.43783	4.71555	0.451571	0.805222	JH393289.1	10314749	10314750	A	G	+	intron_variant	MODIFIER	c.-17+2021A>G,n.10314750A>G		G4989	protein_coding	ENSSTOT00000011593,ENSSTOT00000020640,ENSSTOT00000024479	NKRF,ENSSTOG00000028421,ENSSTOG00000011593
Medulla	JH393284.1::21707115::T	-3.33668	-0.0115384	-0.35407	-0.413768	-0.041567	-2.12829	4.71518	0.451619	0.805237	JH393284.1	21707114	21707115	T	C	-	intron_variant	MODIFIER	c.315+2150A>G,n.21707115T>C		G3185	protein_coding	ENSSTOT00000006456	TRIT1
Medulla	JH393410.1::3950588::A	3.32079	1.03102	0.272975	2.67972	0.852759	-2.224	4.71474	0.451676	0.805237	JH393410.1	3950587	3950588	A	G	+	intron_variant	MODIFIER	c.74-5589A>G,n.3950588A>G		G23883	protein_coding	ENSSTOT00000015647,ENSSTOT00000029706	ENSSTOG00000015633,KCNIP2
Medulla	JH393460.1::3695118::T	-3.41279	-2.26941	-0.804979	-2.00795	-2.33737	-2.54075	4.71412	0.451755	0.805237	JH393460.1	3695117	3695118	T	C	-	intergenic_region	MODIFIER	n.3695118T>C
Medulla	JH393448.1::1328079::T	0.663074	0.977408	-1.05239	1.25161	-0.372978	-2.54006	4.71338	0.451851	0.8053	JH393448.1	1328078	1328079	T	C	-	intron_variant	MODIFIER	c.67-1338A>G,n.1328079T>C		G26543	protein_coding	ENSSTOT00000000774	GLRX2
Medulla	JH393347.1::4940382::A	1.77296	-1.03025	-0.121692	1.42656	0.502539	-0.697299	4.71288	0.451916	0.805331	JH393347.1	4940381	4940382	A	G	+	intergenic_region	MODIFIER	n.4940382A>G		G16232	protein_coding	ENSSTOT00000000308	ARHGAP29
Medulla	JH393300.1::3515809::A	-1.32793	-1.05188	-2.3349	-0.00800916	-1.06071	-1.10887	4.71207	0.452019	0.805461	JH393300.1	3515808	3515809	A	G	+	intergenic_region	MODIFIER	n.3515809A>G		G7983	protein_coding	ENSSTOT00000016235	TUBD1
Medulla	JH393294.1::19428644::T	0.772361	-0.627547	2.4712	0.488199	0.584294	-2.54325	4.70971	0.452325	0.805576	JH393294.1	19428643	19428644	T	C	-	intron_variant	MODIFIER	c.448-789A>G,n.19428644T>C		G6356	protein_coding	ENSSTOT00000005756	GNPAT
Medulla	JH393330.1::3978822::A	-0.48788	-1.80706	-1.80495	0.426655	-0.0373728	-2.33308	4.70724	0.452643	0.805648	JH393330.1	3978821	3978822	A	G	+	intergenic_region	MODIFIER	n.3978822A>G		G13655
Medulla	JH393351.1::1465207::T	1.41443	-0.289748	-0.365914	0.945608	0.817863	-1.85339	4.70566	0.452847	0.805718	JH393351.1	1465206	1465207	T	C	-	intergenic_region	MODIFIER	n.1465207T>C		G16734
Medulla	JH393555.1::410762::T	0.157629	-0.261021	-2.60649	0.863898	-0.538476	-1.41163	4.7045	0.452996	0.805847	JH393555.1	410761	410762	T	C	-	intergenic_region	MODIFIER	n.410762T>C		G32381
Medulla	JH393714.1::385724::A	1.96312	0.454165	1.30357	2.02786	1.68784	-2.0128	4.70312	0.453175	0.805962	JH393714.1	385723	385724	A	G	+	intergenic_region	MODIFIER	n.385724A>G		G35853
Medulla	JH393469.1::3046458::T	2.33358	0.81266	-0.683472	-0.190817	-0.544589	-2.44579	4.69839	0.453786	0.806144	JH393469.1	3046457	3046458	T	C	-	intron_variant	MODIFIER	c.101-32562T>C,n.3046458T>C		G28026	protein_coding	ENSSTOT00000028910	DNAJB1
Medulla	JH393375.1::2578308::A	-1.71411	-1.49928	0.230517	0.0257872	-1.52888	-0.880587	4.69771	0.453874	0.806165	JH393375.1	2578307	2578308	A	G	+	intergenic_region	MODIFIER	n.2578308A>G		G19653	protein_coding	ENSSTOT00000002987	SETDB2
Medulla	JH393281.1::6717618::T	0.887949	-0.0319337	0.844571	0.461362	2.09905	-2.42075	4.69691	0.453977	0.80617	JH393281.1	6717617	6717618	T	C	-	intergenic_region	MODIFIER	n.6717618T>C		G1250	protein_coding	ENSSTOT00000007097	PPIP5K1
Medulla	JH393426.1::191457::T	-1.44414	-1.18443	-1.16423	-0.493519	-1.20678	0.152195	4.69629	0.454057	0.806172	JH393426.1	191456	191457	T	C	-	intergenic_region	MODIFIER	n.191457T>C		G25017	protein_coding	ENSSTOT00000010312	RBFA
Medulla	JH393469.1::1854084::A	0.00685111	-0.583045	-2.63873	0.24653	-0.848088	-1.54847	4.69606	0.454087	0.806172	JH393469.1	1854083	1854084	A	G	+	intron_variant	MODIFIER	c.-52+3862A>G,c.309+1024A>G,n.1854084A>G		G27900	protein_coding	ENSSTOT00000006988	ASNA1
Medulla	JH393281.1::33658102::T	-0.0263756	-1.6547	0.800692	0.197692	-1.15525	-2.03681	4.69336	0.454437	0.806316	JH393281.1	33658101	33658102	T	C	-	intergenic_region	MODIFIER	n.33658102T>C		G1727	protein_coding	ENSSTOT00000013935	EDC3
Medulla	JH393414.1::581699::T	0.680114	0.251739	-0.00805183	-0.925981	0.32783	-0.977649	4.69306	0.454475	0.806316	JH393414.1	581698	581699	T	C	-	intergenic_region	MODIFIER	n.581699T>C		G24245	protein_coding	ENSSTOT00000016125	ENSSTOG00000016120
Medulla	JH393429.1::2385653::A	1.06314	-1.6619	-0.652005	1.5247	-0.965326	-2.3132	4.69298	0.454485	0.806316	JH393429.1	2385652	2385653	A	G	+	intron_variant	MODIFIER	c.238-1217A>G,n.2385653A>G		G25317	protein_coding	ENSSTOT00000014992	SNAP29
Medulla	JH393323.1::6959569::T	1.52063	0.682711	-0.697601	0.256675	0.513531	-1.52019	4.69157	0.454668	0.806446	JH393323.1	6959568	6959569	T	C	-	intergenic_region	MODIFIER	n.6959569T>C
Medulla	JH393519.1::1079215::T	-1.71079	0.18929	0.481744	0.760637	0.364599	-2.12668	4.69123	0.454711	0.806446	JH393519.1	1079214	1079215	T	C	-	intron_variant	MODIFIER	c.-2-84452A>G,n.1079215T>C
Medulla	JH393376.1::1598840::T	1.25665	0.711917	-0.573987	-0.570546	-0.583596	-0.101963	4.68999	0.454873	0.806493	JH393376.1	1598839	1598840	T	C	-	intergenic_region	MODIFIER	n.1598840T>C
Medulla	JH393302.1::10409692::T	-0.264191	-0.464347	-1.28022	-0.422552	-0.592059	-0.324181	4.68924	0.45497	0.806522	JH393302.1	10409691	10409692	T	C	-	intron_variant	MODIFIER	c.1064-787A>G,n.10409692T>C		G9101	protein_coding	ENSSTOT00000005257	HCFC2
Medulla	JH393353.1::2899719::A	-0.423659	-0.826533	-0.921271	-2.05412	-1.09093	-1.51358	4.68874	0.455035	0.806556	JH393353.1	2899718	2899719	A	G	+	intron_variant	MODIFIER	c.87-520A>G,n.2899719A>G		G17206	protein_coding	ENSSTOT00000009980	WBSCR22
Medulla	JH393371.1::6873950::A	1.18434	-1.12169	-0.021262	1.62437	1.02187	-1.51001	4.68792	0.45514	0.806556	JH393371.1	6873949	6873950	A	G	+	intron_variant	MODIFIER	c.176+1277A>G,n.6873950A>G		G19247	protein_coding	ENSSTOT00000002741	PXMP4
Medulla	JH393282.1::19762043::T	-2.66967	-1.06493	-0.273959	-0.531831	0.384169	-2.16305	4.68683	0.455281	0.806556	JH393282.1	19762042	19762043	T	C	-	intergenic_region	MODIFIER	n.19762043T>C
Medulla	JH393390.1::3912658::T	2.00884	1.3502	1.72723	1.66882	2.08505	-0.577542	4.68663	0.455307	0.806556	JH393390.1	3912657	3912658	T	C	-	intergenic_region	MODIFIER	n.3912658T>C		G21148
Medulla	JH393391.1::1623674::T	1.5325	0.652973	2.12924	1.66957	1.69247	-2.10616	4.68511	0.455504	0.806573	JH393391.1	1623673	1623674	T	C	-	intron_variant	MODIFIER	c.*1+31601A>G,n.1623674T>C		G21338	protein_coding	ENSSTOT00000007747	ENSSTOG00000007755
Medulla	JH393617.1::591491::T	-0.217931	-0.486753	-0.945918	-0.947805	-2.6087	-2.16884	4.68486	0.455537	0.806573	JH393617.1	591490	591491	T	C	-	intergenic_region	MODIFIER	n.591491T>C		G34079	protein_coding	ENSSTOT00000023033	ATP6V1E1
Medulla	JH393283.1::2971501::A	0.709696	-0.509867	0.632649	2.13862	0.299617	-2.32003	4.68136	0.45599	0.806803	JH393283.1	2971500	2971501	A	G	+	intron_variant	MODIFIER	c.531+1344A>G,n.2971501A>G		G2184	protein_coding	ENSSTOT00000014974	METTL6
Medulla	JH393295.1::2021878::T	1.93328	1.47506	2.9053	0.708335	0.573998	-2.3012	4.67908	0.456286	0.807024	JH393295.1	2021877	2021878	T	C	-	intron_variant	MODIFIER	c.500+2232A>G,n.2021878T>C		G6401	protein_coding	ENSSTOT00000022262,ENSSTOT00000010251	PET117,KAT14
Medulla	AGTP01138760.1::4390::T	1.27302	1.02816	1.10649	1.13654	1.67042	-2.06387	4.67863	0.456345	0.807024	AGTP01138760.1	4389	4390	T	C	-		MODIFIER	n.4390T>C	NA
Medulla	JH393281.1::32732347::T	2.54203	-0.145642	-0.0974335	0.132362	1.05518	-2.64434	4.67862	0.456347	0.807024	JH393281.1	32732346	32732347	T	C	-	intergenic_region	MODIFIER	n.32732347T>C		G1626
Medulla	JH393284.1::12669149::A	-0.568518	-0.152461	-2.55205	-1.2646	-1.4263	-1.9018	4.67633	0.456644	0.807158	JH393284.1	12669148	12669149	A	G	+	intron_variant	MODIFIER	c.530+2208A>G,n.12669149A>G		G2921	protein_coding	ENSSTOT00000000078	TRNAU1AP
Medulla	JH393298.1::5946782::A	1.09214	0.88362	0.303758	0.283204	-0.728338	-1.32959	4.6758	0.456711	0.807221	JH393298.1	5946781	5946782	A	G	+	intron_variant	MODIFIER	c.236-392A>G,n.5946782A>G		G7531	protein_coding	ENSSTOT00000020723	CIPC
Medulla	JH393561.1::1459002::A	-0.571361	-1.31289	-2.72767	-0.741998	-1.04676	0.547916	4.67539	0.456766	0.807253	JH393561.1	1459001	1459002	A	G	+	intergenic_region	MODIFIER	n.1459002A>G		G32604	protein_coding	ENSSTOT00000023710	GNL3L
Medulla	JH393389.1::5553341::T	3.72936	1.87631	2.61478	2.5258	3.19874	-2.41187	4.67472	0.456852	0.807327	JH393389.1	5553340	5553341	T	C	-	intergenic_region	MODIFIER	n.5553341T>C		G20832	protein_coding	ENSSTOT00000008244	NRF1
Medulla	JH393714.1::387213::A	-2.12717	-0.657292	0.160774	-1.84517	-0.982363	-2.32212	4.67248	0.457143	0.807511	JH393714.1	387212	387213	A	G	+	intergenic_region	MODIFIER	n.387213A>G		G35853
Medulla	JH393461.1::991080::T	0.39759	-0.595461	-0.785269	-1.39698	1.03159	-1.7185	4.67166	0.45725	0.807511	JH393461.1	991079	991080	T	C	-	intron_variant	MODIFIER	c.390-880A>G,n.991080T>C		G27521	protein_coding	ENSSTOT00000016565	COQ3
Medulla	JH393469.1::243388::A	2.47062	0.0636325	0.760777	-0.488659	0.00459408	-2.46274	4.66906	0.457587	0.807585	JH393469.1	243387	243388	A	G	+	intergenic_region	MODIFIER	n.243388A>G		G27771
Medulla	JH393347.1::4940454::A	-0.00205384	1.35346	-0.330498	1.52054	0.23962	-2.21731	4.66906	0.457587	0.807585	JH393347.1	4940453	4940454	A	G	+	intergenic_region	MODIFIER	n.4940454A>G		G16232	protein_coding	ENSSTOT00000000308	ARHGAP29
Medulla	JH393375.1::1390302::A	-0.658812	-2.87559	-1.29368	-2.8903	-1.73551	-2.35605	4.66804	0.457719	0.807693	JH393375.1	1390301	1390302	A	G	+	intergenic_region	MODIFIER	n.1390302A>G		G19567	protein_coding	ENSSTOT00000001333	NUDT15
Medulla	JH393283.1::8534345::T	-1.6745	0.672506	-1.22555	-2.38115	-0.758349	-2.2029	4.66774	0.457759	0.807721	JH393283.1	8534344	8534345	T	C	-	intergenic_region	MODIFIER	n.8534345T>C		G2349	protein_coding	ENSSTOT00000003123	ENSSTOG00000003112
Medulla	JH393411.1::1256877::T	-2.28442	1.83699	-0.125966	-0.998561	-1.25968	-2.61721	4.6636	0.458297	0.808193	JH393411.1	1256876	1256877	T	C	-	intron_variant	MODIFIER	c.431+1387A>G,n.1256877T>C		G23958	protein_coding	ENSSTOT00000016100	LGI1
Medulla	JH393339.1::3615372::T	-0.686992	-2.9297	-1.08923	-0.937876	-0.270725	-2.57462	4.66169	0.458546	0.808354	JH393339.1	3615371	3615372	T	C	-	intergenic_region	MODIFIER	n.3615372T>C
Medulla	JH393345.1::8313534::A	1.85908	0.569237	0.701134	1.39655	0.663013	-0.367681	4.66143	0.458579	0.808354	JH393345.1	8313533	8313534	A	G	+	intergenic_region	MODIFIER	n.8313534A>G
Medulla	JH393505.1::2393501::A	-0.260708	-0.436668	1.16949	1.81434	-0.0321162	-2.37014	4.6611	0.458622	0.808354	JH393505.1	2393500	2393501	A	G	+	intron_variant	MODIFIER	c.1718+2328A>G,n.2393501A>G		G30222	protein_coding	ENSSTOT00000009673	CCDC13
Medulla	JH393325.1::3189274::A	0.804838	-1.66107	-1.67633	-0.156427	-3.03313	-1.31939	4.66072	0.458672	0.80839	JH393325.1	3189273	3189274	A	G	+	intergenic_region	MODIFIER	n.3189274A>G		G13079
Medulla	JH393293.1::19692242::A	-0.852468	-0.535028	-1.71497	-0.874032	-3.16691	-2.14184	4.65955	0.458824	0.80839	JH393293.1	19692241	19692242	A	G	+	intergenic_region	MODIFIER	n.19692242A>G		G6123
Medulla	JH393423.1::406805::A	2.37058	1.96175	2.99441	2.76969	2.06774	-1.66015	4.65782	0.459049	0.808442	JH393423.1	406804	406805	A	G	+	intergenic_region	MODIFIER	n.406805A>G		G24904	protein_coding	ENSSTOT00000008730	ENSSTOG00000008735
Medulla	JH393281.1::4728228::T	0.650956	0.0910076	0.537882	1.48863	2.33263	-2.06262	4.65546	0.459356	0.808554	JH393281.1	4728227	4728228	T	C	-	intron_variant	MODIFIER	c.1111+598T>C,n.4728228T>C		G1164	protein_coding	ENSSTOT00000008315	NUSAP1
Medulla	JH393283.1::8486598::T	1.01508	-2.65309	-1.65082	-3.02584	-3.38536	-2.23582	4.65521	0.45939	0.808559	JH393283.1	8486597	8486598	T	C	-	intergenic_region	MODIFIER	n.8486598T>C		G2265	protein_coding	ENSSTOT00000010013	DNASE1L3
Medulla	JH393351.1::1469574::T	-2.69813	-1.33492	-2.57892	-2.02355	-2.07412	-2.13513	4.65324	0.459645	0.808734	JH393351.1	1469573	1469574	T	C	-	intergenic_region	MODIFIER	n.1469574T>C		G16734
Medulla	JH393358.1::6951475::T	0.215456	-0.191913	-0.932556	-1.4497	-1.50027	-2.48089	4.64878	0.460227	0.809121	JH393358.1	6951474	6951475	T	C	-	intron_variant	MODIFIER	c.677-802A>G,n.6951475T>C		G17756
Medulla	JH393460.1::3732557::T	-0.501894	0.567727	0.340213	1.29098	-0.280068	-1.71408	4.64668	0.460502	0.809317	JH393460.1	3732556	3732557	T	C	-	intergenic_region	MODIFIER	n.3732557T>C		G27444
Medulla	JH393284.1::13138048::T	-0.226883	2.51146	2.7589	2.7823	2.82016	-2.709	4.64614	0.460571	0.809342	JH393284.1	13138047	13138048	T	C	-	intergenic_region	MODIFIER	n.13138048T>C		G3004	protein_coding	ENSSTOT00000015910	SRSF4
Medulla	JH393481.1::2143689::A	0.822593	-1.40049	-2.52146	-1.54825	-1.49037	-2.2874	4.64606	0.460582	0.809342	JH393481.1	2143688	2143689	A	G	+	intron_variant	MODIFIER	c.962-140A>G,n.2143689A>G		G29090	protein_coding	ENSSTOT00000001667	ENSSTOG00000001676
Medulla	JH393329.1::6572802::A	-0.260093	-0.280627	0.298554	-1.61004	-2.49034	-2.36917	4.64531	0.460679	0.809432	JH393329.1	6572801	6572802	A	G	+	intron_variant	MODIFIER	c.2805+1302A>G,n.6572802A>G		G13689	protein_coding	ENSSTOT00000001702	HLTF
Medulla	JH393300.1::12575722::T	-0.0438828	0.0733647	-1.39839	-1.05723	-1.27476	1.10183	4.64455	0.460779	0.809483	JH393300.1	12575721	12575722	T	C	-	intergenic_region	MODIFIER	n.12575722T>C		G8235	protein_coding	ENSSTOT00000013395	CALCOCO2
Medulla	JH393302.1::10409448::T	0.957134	0.953733	-0.387844	0.39549	-0.699715	-0.469799	4.64206	0.461104	0.809707	JH393302.1	10409447	10409448	T	C	-	intron_variant	MODIFIER	c.1064-543A>G,n.10409448T>C		G9101	protein_coding	ENSSTOT00000005257	HCFC2
Medulla	JH393325.1::3189257::A	0.741069	-0.795184	-0.493618	-1.73388	-2.20267	-0.843803	4.64128	0.461206	0.809801	JH393325.1	3189256	3189257	A	G	+	intergenic_region	MODIFIER	n.3189257A>G		G13079
Medulla	JH393383.1::107855::A	1.65579	0.99033	1.39824	0.650375	-0.115917	-1.08342	4.64104	0.461237	0.809801	JH393383.1	107854	107855	A	G	+	intron_variant	MODIFIER	c.104-1885A>G,n.107855A>G		G20389	protein_coding	ENSSTOT00000003779	SARAF
Medulla	JH393300.1::6886463::A	0.0717314	-1.9022	-0.0649108	-2.05812	-0.358202	-1.79097	4.64064	0.46129	0.809801	JH393300.1	6886462	6886463	A	G	+	intergenic_region	MODIFIER	n.6886463A>G		G8078
Medulla	JH393348.1::2487445::T	1.06774	0.215099	-0.145998	0.0840287	1.62777	-1.67922	4.63509	0.462015	0.810127	JH393348.1	2487444	2487445	T	C	-	intergenic_region	MODIFIER	n.2487445T>C		G16328
Medulla	JH393371.1::6871983::A	0.0842825	-0.740476	-1.37377	-2.79923	-0.312473	-2.37178	4.6344	0.462105	0.8102	JH393371.1	6871982	6871983	A	G	+	intron_variant	MODIFIER	c.114-628A>G,n.6871983A>G		G19247	protein_coding	ENSSTOT00000002741	PXMP4
Medulla	JH393478.1::503773::T	-0.355701	-1.49022	-1.38089	-1.29691	-1.0439	-1.80405	4.63395	0.462164	0.810235	JH393478.1	503772	503773	T	C	-	intergenic_region	MODIFIER	n.503773T>C		G28703
Medulla	JH393334.1::3116577::T	0.635916	0.64745	-0.0678798	1.62429	-0.22975	0.0399396	4.63307	0.462278	0.810273	JH393334.1	3116576	3116577	T	C	-	intergenic_region	MODIFIER	n.3116577T>C		G14264	protein_coding	ENSSTOT00000015218	PIGO
Medulla	JH393376.1::3754480::T	2.34174	0.17004	0.181326	1.30833	0.510073	-2.31415	4.6323	0.462379	0.81034	JH393376.1	3754479	3754480	T	C	-	intron_variant	MODIFIER	c.976-1784A>G,n.3754480T>C		G19731	protein_coding	ENSSTOT00000005189	MFN1
Medulla	JH393403.1::2622044::T	0.476192	-1.94074	-2.55762	-1.41489	-1.39095	-2.32744	4.63153	0.462481	0.810366	JH393403.1	2622043	2622044	T	C	-	intron_variant	MODIFIER	c.1041+850T>C,n.2622044T>C		G22454	protein_coding	ENSSTOT00000015594	LRRC34
Medulla	JH393308.1::1453150::T	0.750785	0.362651	1.73379	1.20382	0.241333	-0.953026	4.63009	0.462669	0.810384	JH393308.1	1453149	1453150	T	C	-	intergenic_region	MODIFIER	n.1453150T>C
Medulla	JH393406.1::5155739::T	-0.995563	0.442437	-0.890998	1.49623	1.28728	-2.08695	4.62945	0.462752	0.810384	JH393406.1	5155738	5155739	T	C	-	intergenic_region	MODIFIER	n.5155739T>C		G23297
Medulla	JH393498.1::55321::A	0.404166	-2.15028	-0.655289	0.203214	-1.75927	-2.34332	4.62924	0.46278	0.810384	JH393498.1	55320	55321	A	G	+	intergenic_region	MODIFIER	n.55321A>G		G29725	protein_coding	ENSSTOT00000022331	ENSSTOG00000022335
Medulla	JH393300.1::5963319::A	3.81947	-0.16843	-0.0539945	0.609261	1.84562	-1.91325	4.62742	0.463019	0.810638	JH393300.1	5963318	5963319	A	G	+	intron_variant	MODIFIER	c.1559-1605A>G,n.5963319A>G		G8062	protein_coding	ENSSTOT00000012511	COIL
Medulla	JH393461.1::3255446::A	-1.30426	-0.366073	-0.389487	0.278712	-1.71032	-2.113	4.62611	0.463189	0.810683	JH393461.1	3255445	3255446	A	G	+	intron_variant	MODIFIER	c.1754-1695A>G,n.3255446A>G		G27494	protein_coding	ENSSTOT00000010582	GRIK2
Medulla	JH393284.1::21708324::T	1.84885	1.37286	0.735177	0.556455	0.893614	-1.65869	4.62483	0.463358	0.810753	JH393284.1	21708323	21708324	T	C	-	intron_variant	MODIFIER	c.315+941A>G,n.21708324T>C		G3185	protein_coding	ENSSTOT00000006456	TRIT1
Medulla	JH393300.1::14157986::A	2.61551	1.35576	2.52791	2.02203	2.17507	-2.16445	4.62412	0.46345	0.810809	JH393300.1	14157985	14157986	A	G	+	intron_variant	MODIFIER	c.293+155A>G,n.14157986A>G		G8271	protein_coding	ENSSTOT00000014259	PSMB3
Medulla	JH393677.1::617984::T	1.17262	-2.90465	-0.551587	-0.853329	0.0214563	-2.64402	4.62385	0.463486	0.810835	JH393677.1	617983	617984	T	C	-	intron_variant	MODIFIER	c.2907+413A>G,n.617984T>C		G35045	protein_coding	ENSSTOT00000029618	ANKRD35
Medulla	JH393376.1::1597548::T	0.363397	-1.59436	-0.00428984	-0.53094	-1.44306	-0.23926	4.62277	0.463627	0.810845	JH393376.1	1597547	1597548	T	C	-	intergenic_region	MODIFIER	n.1597548T>C
Medulla	JH393300.1::14491491::T	-1.64369	0.967206	-2.55596	-1.5832	-1.16166	-2.49453	4.62179	0.463755	0.810845	JH393300.1	14491490	14491491	T	C	-	intron_variant	MODIFIER	c.91-2759A>G,n.14491491T>C		G8319	protein_coding	ENSSTOT00000011122	STAC2
Medulla	JH393471.1::1265195::A	-0.838351	0.830421	1.12043	1.64206	1.57272	0.0572514	4.6217	0.463767	0.810845	JH393471.1	1265194	1265195	A	G	+	intergenic_region	MODIFIER	n.1265195A>G		G28121
Medulla	JH393469.1::13738::T	-1.08741	-0.0445666	-2.69381	-1.059	-0.994663	-1.81797	4.62124	0.463828	0.810845	JH393469.1	13737	13738	T	C	-	intergenic_region	MODIFIER	n.13738T>C		G27753
Medulla	JH393369.1::402591::A	0.204487	-0.728842	1.63373	-0.0844954	0.744646	-1.92903	4.62084	0.463879	0.810854	JH393369.1	402590	402591	A	G	+	intron_variant	MODIFIER	c.1914+428A>G,n.402591A>G		G18925	protein_coding	ENSSTOT00000000560	FKBP15
Medulla	JH393487.1::1336428::T	-1.1897	0.497799	-0.57485	-0.31752	0.930493	-1.69501	4.62037	0.463942	0.810854	JH393487.1	1336427	1336428	T	C	-	intergenic_region	MODIFIER	n.1336428T>C		G29393
Medulla	JH393371.1::6919605::A	-2.09719	-2.59544	-0.737544	-1.96768	-0.918341	-2.05241	4.61997	0.463994	0.810854	JH393371.1	6919604	6919605	A	G	+	intergenic_region	MODIFIER	n.6919605A>G
Medulla	JH393339.1::6802036::T	0.271035	-1.99389	-1.05466	-1.29429	-2.04235	-2.49223	4.61947	0.464059	0.810874	JH393339.1	6802035	6802036	T	C	-	intron_variant	MODIFIER	c.*1690+496A>G,c.832+496A>G,n.6802036T>C		G15242	protein_coding	ENSSTOT00000025952,ENSSTOT00000001834	ENSSTOG00000020616,ENSSTOG00000001823
Medulla	JH393298.1::5946797::A	1.52647	2.12111	1.15034	1.06795	-0.185792	-2.46821	4.61775	0.464285	0.811008	JH393298.1	5946796	5946797	A	G	+	intron_variant	MODIFIER	c.236-377A>G,n.5946797A>G		G7531	protein_coding	ENSSTOT00000020723	CIPC
Medulla	JH393286.1::16402909::A	1.22939	0.571467	2.1028	2.01034	0.842072	-1.86279	4.61773	0.464288	0.811008	JH393286.1	16402908	16402909	A	G	+	intron_variant	MODIFIER	c.1245-492T>C,n.16402909A>G		G4049
Medulla	JH393371.1::6869446::A	-1.16645	-1.65844	-0.76878	-2.36433	-2.08168	-2.02978	4.61739	0.464332	0.811009	JH393371.1	6869445	6869446	A	G	+	intron_variant	MODIFIER	c.114-3165A>G,n.6869446A>G		G19247	protein_coding	ENSSTOT00000002741	PXMP4
Medulla	AGTP01139053.1::4660::T	2.11801	1.88422	0.728787	0.345939	1.42583	-2.29923	4.61739	0.464332	0.811009	AGTP01139053.1	4659	4660	T	C	-		MODIFIER	n.4660T>C	NA
Medulla	JH393371.1::6873569::A	0.795746	0.29589	0.962692	1.47624	-0.13806	-1.95431	4.61734	0.464339	0.811009	JH393371.1	6873568	6873569	A	G	+	intron_variant	MODIFIER	c.176+896A>G,n.6873569A>G		G19247	protein_coding	ENSSTOT00000002741	PXMP4
Medulla	JH393323.1::6959643::T	0.30995	-0.947038	-1.04287	-0.3732	-0.644822	-0.655742	4.61601	0.464513	0.811102	JH393323.1	6959642	6959643	T	C	-	intergenic_region	MODIFIER	n.6959643T>C
Medulla	JH393338.1::8376554::A	2.77458	1.38095	1.93328	-0.17744	1.34325	-2.43076	4.61575	0.464547	0.811115	JH393338.1	8376553	8376554	A	G	+	intron_variant	MODIFIER	c.3724+3978A>G,c.*340+3978A>G,n.8376554A>G		G15077	protein_coding	ENSSTOT00000014988	SBF2
Medulla	JH393348.1::7764896::T	2.72509	0.292634	2.09972	2.03075	1.53616	-0.755532	4.61364	0.464824	0.811328	JH393348.1	7764895	7764896	T	C	-	intergenic_region	MODIFIER	n.7764896T>C		G16465	protein_coding	ENSSTOT00000005082	SCARF1
Medulla	JH393325.1::608263::A	-1.77675	-1.44645	-0.0596387	-0.684571	-1.35967	-2.11717	4.61282	0.464932	0.811328	JH393325.1	608262	608263	A	G	+	intergenic_region	MODIFIER	n.608263A>G		G13061	protein_coding	ENSSTOT00000023156	NUDCD2
Medulla	JH393500.1::2259524::T	0.186376	-0.732109	-0.248463	-0.897941	-1.91389	-2.00975	4.61269	0.464949	0.811328	JH393500.1	2259523	2259524	T	C	-	intron_variant	MODIFIER	c.1114+761A>G,n.2259524T>C
Medulla	JH393307.1::12321731::T	0.525279	-0.194919	-0.494914	-0.684778	-1.03122	-0.262495	4.61183	0.465062	0.811328	JH393307.1	12321730	12321731	T	C	-	intergenic_region	MODIFIER	n.12321731T>C		G10052
Medulla	JH393358.1::4522311::A	0.620977	0.535657	-0.939984	-1.06777	-0.946307	-2.28639	4.61103	0.465167	0.811328	JH393358.1	4522310	4522311	A	G	+	intron_variant	MODIFIER	c.1156+6107A>G,n.4522311A>G		G17772	protein_coding	ENSSTOT00000004915	C2CD5
Medulla	JH393454.1::3227986::T	-1.57853	0.0798808	-1.82802	-0.0903456	-1.60617	-2.56338	4.61042	0.465247	0.81135	JH393454.1	3227985	3227986	T	C	-	intergenic_region	MODIFIER	n.3227986T>C		G27108
Medulla	JH393298.1::4229501::T	-0.21754	-0.281367	0.754368	0.869751	1.55895	-2.38737	4.60964	0.465349	0.811351	JH393298.1	4229500	4229501	T	C	-	intron_variant	MODIFIER	c.2231-932A>G,n.4229501T>C		G7508	protein_coding	ENSSTOT00000007375	NEK9
Medulla	JH393351.1::1465200::T	-0.985377	0.608491	-1.06228	-0.665239	-0.735175	-1.81118	4.60677	0.465726	0.811438	JH393351.1	1465199	1465200	T	C	-	intergenic_region	MODIFIER	n.1465200T>C		G16734
Medulla	JH393300.1::4439004::T	-1.44289	-0.319439	0.916247	0.174886	-1.35372	-2.06537	4.60558	0.465882	0.811564	JH393300.1	4439003	4439004	T	C	-	intergenic_region	MODIFIER	n.4439004T>C		G8005
Medulla	JH393652.1::455061::T	-0.135148	0.505364	0.236932	-2.30292	-1.00783	-2.27333	4.60478	0.465987	0.811624	JH393652.1	455060	455061	T	C	-	intron_variant	MODIFIER	c.1562-1306A>G,n.455061T>C		G34734	protein_coding	ENSSTOT00000009064	APBB1
Medulla	JH393416.1::47487::T	0.365415	0.602233	-1.19663	1.28433	1.51505	-1.62879	4.6046	0.466011	0.811629	JH393416.1	47486	47487	T	C	-	intergenic_region	MODIFIER	n.47487T>C		G24371
Medulla	JH393302.1::10409384::T	0.973319	-0.336261	-0.0562052	0.223598	-0.924628	-1.25667	4.60399	0.466092	0.811667	JH393302.1	10409383	10409384	T	C	-	intron_variant	MODIFIER	c.1064-479A>G,n.10409384T>C		G9101	protein_coding	ENSSTOT00000005257	HCFC2
Medulla	JH393364.1::161145::T	-0.358913	-1.84473	-0.7823	-1.12006	-1.21798	-1.4258	4.60395	0.466097	0.811667	JH393364.1	161144	161145	T	C	-	intergenic_region	MODIFIER	n.161145T>C		G18218	protein_coding	ENSSTOT00000002854,ENSSTOT00000015611	FRG1,ASAH1
Medulla	JH393303.1::3950950::T	-0.0835317	-0.329879	-0.210895	-2.66323	-1.30341	-1.86483	4.60385	0.466111	0.811667	JH393303.1	3950949	3950950	T	C	-	intron_variant	MODIFIER	c.549+5519A>G,n.3950950T>C		G9230	protein_coding	ENSSTOT00000022568	ENSSTOG00000026653
Medulla	JH393375.1::2293594::A	-0.0912036	0.126334	-1.01595	-1.02706	-2.59467	-2.32791	4.60384	0.466111	0.811667	JH393375.1	2293593	2293594	A	G	+	intron_variant	MODIFIER	c.433-404A>G,n.2293594A>G		G19638	protein_coding	ENSSTOT00000011951	ENSSTOG00000011923
Medulla	JH393300.1::6886434::A	-0.77584	-1.78894	-1.43115	-1.87202	-1.79034	-1.47009	4.60259	0.466276	0.811682	JH393300.1	6886433	6886434	A	G	+	intergenic_region	MODIFIER	n.6886434A>G		G8078
Medulla	JH393348.1::2487406::T	0.0118247	-0.205409	-1.74795	-0.535736	-1.10545	-1.53185	4.60131	0.466444	0.811886	JH393348.1	2487405	2487406	T	C	-	intergenic_region	MODIFIER	n.2487406T>C		G16328
Medulla	JH393409.1::3055315::T	-0.596433	-1.50611	-0.980108	-1.28146	-1.38058	-1.12281	4.60057	0.466542	0.811934	JH393409.1	3055314	3055315	T	C	-	intergenic_region	MODIFIER	n.3055315T>C		G23576
Medulla	JH393303.1::3946842::T	2.13857	0.0817164	-0.256591	0.603003	0.845476	-2.05619	4.6004	0.466564	0.811934	JH393303.1	3946841	3946842	T	C	-	intron_variant	MODIFIER	c.*1-2314A>G,n.3946842T>C		G9230	protein_coding	ENSSTOT00000022568	ENSSTOG00000026653
Medulla	JH393331.1::6483559::A	0.362601	1.2986	1.67878	0.309574	1.15364	-2.40269	4.60024	0.466585	0.811954	JH393331.1	6483558	6483559	A	G	+	intron_variant	MODIFIER	c.550-6764A>G,n.6483559A>G		G13823	protein_coding	ENSSTOT00000000699	MICU1
Medulla	JH393416.1::47481::T	0.0664107	1.6797	2.0257	1.79295	2.46109	-1.64748	4.59678	0.46704	0.812367	JH393416.1	47480	47481	T	C	-	intergenic_region	MODIFIER	n.47481T>C		G24371
Medulla	JH393322.1::1048104::T	1.71329	1.93599	1.85015	1.61569	2.52258	-1.44839	4.5954	0.467222	0.812433	JH393322.1	1048103	1048104	T	C	-	intergenic_region	MODIFIER	n.1048104T>C		G12418
Medulla	JH393434.1::2473389::T	0.591864	-0.204027	1.51397	1.28428	-0.296237	-2.22666	4.59533	0.467231	0.812433	JH393434.1	2473388	2473389	T	C	-	intron_variant	MODIFIER	c.662-2614A>G,n.2473389T>C		G25745	protein_coding	ENSSTOT00000010469	MBTPS2
Medulla	JH393538.1::653318::T	-0.225602	0.238383	-0.0484252	1.41764	-0.153441	-1.53154	4.59381	0.46743	0.812553	JH393538.1	653317	653318	T	C	-	intergenic_region	MODIFIER	n.653318T>C		G31659	protein_coding	ENSSTOT00000020325	CHAT
Medulla	JH393283.1::29421516::A	0.785576	0.738914	-0.860401	0.636636	1.70645	-2.27082	4.59214	0.467651	0.812706	JH393283.1	29421515	29421516	A	G	+	intergenic_region	MODIFIER	n.29421516A>G		G2508	protein_coding	ENSSTOT00000027793	RPL14
Medulla	JH393331.1::6483475::A	-0.765596	-1.16762	-0.162894	-2.08946	-1.56075	-2.28103	4.58892	0.468074	0.812893	JH393331.1	6483474	6483475	A	G	+	intron_variant	MODIFIER	c.550-6848A>G,n.6483475A>G		G13823	protein_coding	ENSSTOT00000000699	MICU1
Medulla	JH393878.1::253473::T	-0.33411	-0.052862	1.05716	0.0505386	-0.826358	-1.65823	4.58892	0.468075	0.812893	JH393878.1	253472	253473	T	C	-	intergenic_region	MODIFIER	n.253473T>C		G36915
Medulla	JH393409.1::2990838::T	-1.34202	-0.153703	0.0334379	2.12691	0.70484	-2.07828	4.58731	0.468288	0.812987	JH393409.1	2990837	2990838	T	C	-	intergenic_region	MODIFIER	n.2990838T>C
Medulla	JH393368.1::2986318::A	2.48954	0.149332	0.38446	0.901716	1.11767	-0.955957	4.58726	0.468294	0.812987	JH393368.1	2986317	2986318	A	G	+	intergenic_region	MODIFIER	n.2986318A>G		G18807
Medulla	AGTP01142666.1::1075::T	2.45358	0.585445	1.31366	1.86615	2.67287	-1.63993	4.58661	0.46838	0.812987	AGTP01142666.1	1074	1075	T	C	-		MODIFIER	n.1075T>C	NA
Medulla	JH393390.1::1287999::A	1.58333	-0.888533	-0.870693	-0.543763	-1.00001	-2.07247	4.58383	0.468747	0.813084	JH393390.1	1287998	1287999	A	G	+	intergenic_region	MODIFIER	n.1287999A>G		G20932	protein_coding	ENSSTOT00000000566	ENSSTOG00000000567
Medulla	JH393478.1::2380937::A	0.279569	-0.814703	-1.21668	0.402099	-0.380492	-1.94083	4.58355	0.468784	0.813088	JH393478.1	2380936	2380937	A	G	+	intron_variant	MODIFIER	c.1279+282A>G,n.2380937A>G		G28719	protein_coding	ENSSTOT00000005722	TRAFD1
Medulla	JH393290.1::3594074::A	2.04595	1.91984	2.16835	0.833103	1.09625	-0.962703	4.57965	0.469298	0.813361	JH393290.1	3594073	3594074	A	G	+	intergenic_region	MODIFIER	n.3594074A>G		G5216	protein_coding	ENSSTOT00000004659	TRIM23
Medulla	JH393619.1::1168314::A	1.09355	0.315011	1.07406	-0.464365	-0.896712	0.0656678	4.57865	0.46943	0.813361	JH393619.1	1168313	1168314	A	G	+	intergenic_region	MODIFIER	n.1168314A>G		G34116	protein_coding	ENSSTOT00000011868	TAZ
Medulla	JH393279.1::43566817::A	0.000287533	-0.901851	-1.03411	-0.44232	-1.48418	-1.70424	4.5777	0.469556	0.813447	JH393279.1	43566816	43566817	A	G	+	intron_variant	MODIFIER	c.724+16350A>G,n.43566817A>G		G376	protein_coding	ENSSTOT00000005551	WDR33
Medulla	JH393406.1::5119907::A	0.247653	1.16416	-2.50919	1.04066	0.383306	-2.44478	4.57654	0.469709	0.813496	JH393406.1	5119906	5119907	A	G	+	intron_variant	MODIFIER	c.1177-3215A>G,n.5119907A>G		G23278	protein_coding	ENSSTOT00000023700,ENSSTOT00000006766	AKAP8L,AKAP8
Medulla	JH394102.1::33262::T	-1.50408	0.225697	1.51373	-0.591999	0.844071	-2.52382	4.57601	0.469778	0.813496	JH394102.1	33261	33262	T	C	-		MODIFIER	n.33262T>C	NA
Medulla	JH393281.1::33658092::T	-0.210501	0.0119839	-1.59861	-1.38021	-0.0543535	-2.02004	4.57502	0.469909	0.813496	JH393281.1	33658091	33658092	T	C	-	intergenic_region	MODIFIER	n.33658092T>C		G1727	protein_coding	ENSSTOT00000013935	EDC3
Medulla	JH393427.1::2355415::A	1.07725	2.18189	1.21087	1.51715	-0.0273191	-2.43982	4.57476	0.469944	0.813496	JH393427.1	2355414	2355415	A	G	+	intron_variant	MODIFIER	c.3790-2018A>G,c.3679-2018A>G,c.1992+4422A>G,n.2355415A>G		G25188	protein_coding	ENSSTOT00000023841	ENSSTOG00000024839
Medulla	JH393300.1::1641250::T	-1.74287	-1.96774	-1.52399	-0.232159	-1.87885	-1.78466	4.57446	0.469983	0.813496	JH393300.1	1641249	1641250	T	C	-	intron_variant	MODIFIER	c.820-1244A>G,n.1641250T>C		G7978	protein_coding	ENSSTOT00000002400	GGNBP2
Medulla	JH393447.1::4015132::A	2.04569	0.164515	0.795148	0.819271	0.116139	-2.01234	4.57435	0.469997	0.813496	JH393447.1	4015131	4015132	A	G	+	intron_variant	MODIFIER	c.3346-3735A>G,n.4015132A>G		G26667	protein_coding	ENSSTOT00000009575	CADPS
Medulla	JH393454.1::3227988::T	-2.17708	-1.27326	-2.57996	-0.77515	-2.26464	-2.55704	4.57434	0.469999	0.813496	JH393454.1	3227987	3227988	T	C	-	intergenic_region	MODIFIER	n.3227988T>C		G27108
Medulla	JH393561.1::1362852::T	-1.50977	-2.18891	-2.11922	-1.14951	-2.81395	-2.47706	4.5736	0.470096	0.813496	JH393561.1	1362851	1362852	T	C	-	intron_variant	MODIFIER	c.938+2071A>G,n.1362852T>C		G32603	protein_coding	ENSSTOT00000025191	FGD1
Medulla	JH393427.1::2242913::T	-0.905227	-0.829282	-2.1182	-3.02568	-2.01711	-2.53609	4.57337	0.470127	0.813496	JH393427.1	2242912	2242913	T	C	-	intergenic_region	MODIFIER	n.2242913T>C
Medulla	JH393441.1::3903413::A	-0.7876	-1.63503	-1.27222	-2.62281	-0.985943	-2.20299	4.57308	0.470165	0.813496	JH393441.1	3903412	3903413	A	G	+	intergenic_region	MODIFIER	n.3903413A>G		G26253	protein_coding	ENSSTOT00000016487	CCNYL1
Medulla	JH393409.1::3055254::T	-0.182341	-0.886153	0.197838	-0.812002	-0.969397	-0.607388	4.57012	0.470557	0.81368	JH393409.1	3055253	3055254	T	C	-	intergenic_region	MODIFIER	n.3055254T>C		G23576
Medulla	JH394102.1::33164::T	1.13987	1.67109	1.86664	0.0307125	-1.17524	-2.55626	4.56985	0.470592	0.81368	JH394102.1	33163	33164	T	C	-		MODIFIER	n.33164T>C	NA
Medulla	JH393288.1::19700458::T	0.0930464	-1.17726	-0.848087	0.0940107	-1.01512	0.0194057	4.56601	0.4711	0.814034	JH393288.1	19700457	19700458	T	C	-	intergenic_region	MODIFIER	n.19700458T>C
Medulla	JH393329.1::6545272::A	0.581227	1.76503	1.0262	1.57894	-0.0362274	-1.35489	4.56383	0.471388	0.814207	JH393329.1	6545271	6545272	A	G	+	intron_variant	MODIFIER	c.895-970A>G,n.6545272A>G		G13689	protein_coding	ENSSTOT00000001702	HLTF
Medulla	JH393348.1::2487428::T	1.53528	-1.4512	-0.53841	-0.157985	-0.211645	-1.64204	4.56312	0.471483	0.814207	JH393348.1	2487427	2487428	T	C	-	intergenic_region	MODIFIER	n.2487428T>C		G16328
Medulla	JH393372.1::1542443::A	-1.39028	-1.23887	-1.19888	-1.62554	-2.77179	-1.28614	4.56288	0.471514	0.814243	JH393372.1	1542442	1542443	A	G	+	intron_variant	MODIFIER	c.2141-3212A>G,n.1542443A>G		G19305	protein_coding	ENSSTOT00000014119	FNBP4
Medulla	JH393341.1::9599815::A	0.425389	0.587439	0.863011	-0.549582	-1.05128	-1.52869	4.56268	0.471541	0.814256	JH393341.1	9599814	9599815	A	G	+	intron_variant	MODIFIER	c.1414-681A>G,n.9599815A>G
Medulla	JH393538.1::653329::T	-0.182691	-0.797885	-0.363129	0.220886	1.17493	-1.6447	4.56231	0.47159	0.814272	JH393538.1	653328	653329	T	C	-	intergenic_region	MODIFIER	n.653329T>C		G31659	protein_coding	ENSSTOT00000020325	CHAT
Medulla	JH393490.1::1685843::T	-1.6343	-0.284526	0.417606	-0.970816	-2.07249	-1.50142	4.55947	0.471966	0.814419	JH393490.1	1685842	1685843	T	C	-	intron_variant	MODIFIER	c.81+3603A>G,n.1685843T>C		G29495	protein_coding	ENSSTOT00000000580	ISCA1
Medulla	JH393490.1::1683657::T	-1.83468	0.503089	-0.141609	-1.37842	-1.17244	-1.74199	4.55937	0.47198	0.814419	JH393490.1	1683656	1683657	T	C	-	intron_variant	MODIFIER	c.82-1537A>G,n.1683657T>C		G29495	protein_coding	ENSSTOT00000000580	ISCA1
Medulla	JH393457.1::1071583::A	1.73948	0.0411714	1.8173	1.00183	2.73216	-2.10128	4.55578	0.472455	0.814579	JH393457.1	1071582	1071583	A	G	+	intergenic_region	MODIFIER	n.1071583A>G		G27259	protein_coding	ENSSTOT00000010561	PPP2CA
Medulla	JH393412.1::3450612::T	-0.157623	1.02747	1.7981	0.912957	1.68277	-1.87244	4.55556	0.472484	0.814579	JH393412.1	3450611	3450612	T	C	-	intron_variant	MODIFIER	c.932-202A>G,n.3450612T>C		G24154	protein_coding	ENSSTOT00000002066	CPNE9
Medulla	JH393376.1::1602387::T	0.701457	0.0964026	-1.17113	-0.0664793	0.229506	0.12572	4.55304	0.472818	0.814729	JH393376.1	1602386	1602387	T	C	-	intergenic_region	MODIFIER	n.1602387T>C		G19668
Medulla	JH393500.1::1113099::T	1.48864	0.95608	1.54766	0.154259	1.41909	-0.778299	4.55116	0.473067	0.81484	JH393500.1	1113098	1113099	T	C	-	intron_variant	MODIFIER	c.*1125+425A>G,n.1113099T>C		G29851	protein_coding	ENSSTOT00000022449,ENSSTOT00000029189	ENSSTOG00000020838,ENSSTOG00000020270
Medulla	JH393307.1::2500206::T	-0.106482	-1.47307	-0.603292	-2.37202	-0.526418	-1.98614	4.55098	0.473092	0.814862	JH393307.1	2500205	2500206	T	C	-	intron_variant	MODIFIER	c.2775-520A>G,n.2500206T>C		G9985	protein_coding	ENSSTOT00000025767	PHLPP1
Medulla	JH393312.1::7359301::A	-0.492663	0.407586	0.632698	-0.0176072	-2.45	-2.08578	4.55027	0.473186	0.81489	JH393312.1	7359300	7359301	A	G	+	intergenic_region	MODIFIER	n.7359301A>G
Medulla	JH393406.1::5155657::T	1.29848	2.31113	1.37196	0.0545691	2.2028	-2.29338	4.54945	0.473295	0.814968	JH393406.1	5155656	5155657	T	C	-	intergenic_region	MODIFIER	n.5155657T>C		G23297
Medulla	JH393493.1::2157310::T	0.42887	0.408708	-1.54431	0.504141	-0.69175	-1.81644	4.54645	0.473692	0.815114	JH393493.1	2157309	2157310	T	C	-	intergenic_region	MODIFIER	n.2157310T>C		G29591
Medulla	JH393376.1::3754450::T	-1.63032	-1.37997	-0.170404	-0.79577	-1.64816	-1.75049	4.54428	0.47398	0.815263	JH393376.1	3754449	3754450	T	C	-	intron_variant	MODIFIER	c.976-1754A>G,n.3754450T>C		G19731	protein_coding	ENSSTOT00000005189	MFN1
Medulla	JH393433.1::3868061::A	-1.86604	0.220304	1.15421	0.433228	1.50249	-1.8085	4.54401	0.474017	0.815273	JH393433.1	3868060	3868061	A	G	+	intron_variant	MODIFIER	c.-85+24583T>C,n.3868061A>G		G25718	protein_coding	ENSSTOT00000001064,ENSSTOT00000026442	NMNAT1,RBP7
Medulla	JH393295.1::14573505::T	0.292521	-1.5474	-1.33466	-1.6532	-1.30428	-2.05329	4.54319	0.474126	0.815312	JH393295.1	14573504	14573505	T	C	-	intron_variant	MODIFIER	c.436-2164A>G,n.14573505T>C		G6516	protein_coding	ENSSTOT00000024844	SMOX
Medulla	JH393369.1::238152::A	-0.374025	0.676041	-0.442299	-0.516921	1.49826	-1.42568	4.54263	0.4742	0.815357	JH393369.1	238151	238152	A	G	+	intergenic_region	MODIFIER	n.238152A>G		G18905	protein_coding	ENSSTOT00000000584	ALAD
Medulla	JH393307.1::2500172::T	2.3902	1.93175	2.85258	1.72024	2.21488	-2.27975	4.54164	0.474332	0.815423	JH393307.1	2500171	2500172	T	C	-	intron_variant	MODIFIER	c.2775-486A>G,n.2500172T>C		G9985	protein_coding	ENSSTOT00000025767	PHLPP1
Medulla	JH393469.1::3046374::T	1.42156	1.41742	0.359168	-0.896307	0.420513	-2.28644	4.54122	0.474387	0.815423	JH393469.1	3046373	3046374	T	C	-	intron_variant	MODIFIER	c.101-32646T>C,n.3046374T>C		G28026	protein_coding	ENSSTOT00000028910	DNAJB1
Medulla	JH393505.1::966667::T	0.623602	2.11245	-0.34701	-0.367829	-0.649573	-2.4858	4.54093	0.474426	0.815423	JH393505.1	966666	966667	T	C	-	intergenic_region	MODIFIER	n.966667T>C		G30135
Medulla	JH393423.1::405443::A	-1.78341	0.142326	-1.04485	-0.00310656	0.359238	-1.49851	4.53973	0.474585	0.815473	JH393423.1	405442	405443	A	G	+	intergenic_region	MODIFIER	n.405443A>G		G24904	protein_coding	ENSSTOT00000008730	ENSSTOG00000008735
Medulla	JH393351.1::1465170::T	0.333903	-1.23409	-1.89566	-0.435957	-0.737624	-1.54589	4.53973	0.474586	0.815473	JH393351.1	1465169	1465170	T	C	-	intergenic_region	MODIFIER	n.1465170T>C		G16734
Medulla	JH393371.1::6869188::A	-1.53313	-1.00515	-1.54962	-0.814797	-2.29577	-2.00271	4.53807	0.474806	0.815645	JH393371.1	6869187	6869188	A	G	+	intron_variant	MODIFIER	c.113+3256A>G,n.6869188A>G		G19247	protein_coding	ENSSTOT00000002741	PXMP4
Medulla	JH393390.1::3911665::T	-1.01164	-1.53636	-2.2229	-1.03839	-2.60766	-1.84545	4.53743	0.474891	0.815717	JH393390.1	3911664	3911665	T	C	-	intergenic_region	MODIFIER	n.3911665T>C		G21148
Medulla	JH393353.1::1099966::A	2.28018	0.333262	-0.233271	1.62216	0.0551107	-1.60607	4.53634	0.475036	0.815799	JH393353.1	1099965	1099966	A	G	+	intron_variant	MODIFIER	c.22+1794A>G,n.1099966A>G		G17146	protein_coding	ENSSTOT00000000759	ZNHIT1
Medulla	JH393930.1::31255::T	1.98128	-0.0977234	-0.0969089	0.701423	-1.45065	-2.27374	4.53422	0.475318	0.815918	JH393930.1	31254	31255	T	C	-		MODIFIER	n.31255T>C	NA
Medulla	JH393366.1::696592::T	-0.631086	-3.17601	-0.88109	-0.74754	-0.950513	-2.34624	4.53399	0.475348	0.815918	JH393366.1	696591	696592	T	C	-	intron_variant	MODIFIER	c.1510-2019A>G,n.696592T>C		G18426	protein_coding	ENSSTOT00000001026,ENSSTOT00000001023	MRPL53,CCDC142
Medulla	JH393582.1::83381::T	-1.22468	-1.20858	-0.504246	-1.91811	-1.91316	-2.35078	4.53179	0.475642	0.815918	JH393582.1	83380	83381	T	C	-	intergenic_region	MODIFIER	n.83381T>C		G33177
Medulla	JH393339.1::982669::T	0.232024	0.86548	-2.28208	-1.13103	-1.80279	-2.58396	4.53167	0.475658	0.815918	JH393339.1	982668	982669	T	C	-	intron_variant	MODIFIER	c.230-2999A>G,n.982669T>C		G15118	protein_coding	ENSSTOT00000011317,ENSSTOT00000011309	USP4,C3orf62
Medulla	JH393409.1::1609678::T	1.61513	0.457268	0.528753	0.0739987	1.03613	-2.33691	4.53123	0.475715	0.815918	JH393409.1	1609677	1609678	T	C	-	intron_variant	MODIFIER	c.2451-622A>G,n.1609678T>C		G23518	protein_coding	ENSSTOT00000005111	PPP6R3
Medulla	JH393519.1::1079184::T	1.46919	0.883461	1.55809	2.13249	0.958767	-1.80652	4.52882	0.476036	0.816132	JH393519.1	1079183	1079184	T	C	-	intron_variant	MODIFIER	c.-2-84421A>G,n.1079184T>C
Medulla	JH393283.1::8571283::T	0.169364	-2.95829	-0.00529718	-0.147278	-1.17187	-2.35369	4.52869	0.476054	0.816132	JH393283.1	8571282	8571283	T	C	-	intron_variant	MODIFIER	c.1183+699A>G,n.8571283T>C		G2349	protein_coding	ENSSTOT00000003123	ENSSTOG00000003112
Medulla	JH393375.1::2370902::A	2.0195	2.6015	2.1814	2.44993	1.24531	-2.36546	4.52826	0.476111	0.816132	JH393375.1	2370901	2370902	A	G	+	intron_variant	MODIFIER	c.1054-364A>G,n.2370902A>G		G19618	protein_coding	ENSSTOT00000011981	CDADC1
Medulla	JH393406.1::5154546::T	0.533789	1.17998	1.43285	2.64728	0.225436	-2.14855	4.52792	0.476157	0.816132	JH393406.1	5154545	5154546	T	C	-	intergenic_region	MODIFIER	n.5154546T>C		G23297
Medulla	JH393427.1::2355437::A	1.19012	0.210929	1.51062	-0.650215	0.656286	-2.57797	4.52667	0.476322	0.816182	JH393427.1	2355436	2355437	A	G	+	intron_variant	MODIFIER	c.3790-1996A>G,c.3679-1996A>G,c.1992+4444A>G,n.2355437A>G		G25188	protein_coding	ENSSTOT00000023841	ENSSTOG00000024839
Medulla	JH393285.1::18204296::T	0.94997	-0.427985	-2.30298	0.582478	0.161665	-2.14599	4.52573	0.476448	0.816197	JH393285.1	18204295	18204296	T	C	-	intergenic_region	MODIFIER	n.18204296T>C
Medulla	JH393283.1::2535910::T	2.08559	1.36693	0.920205	2.6825	0.0725472	-1.71767	4.52499	0.476547	0.816285	JH393283.1	2535909	2535910	T	C	-	intergenic_region	MODIFIER	n.2535910T>C		G2174	protein_coding	ENSSTOT00000006244	KCTD6
Medulla	JH393490.1::1683668::T	-2.63507	0.39072	0.273018	-0.271382	-0.327358	-1.70873	4.52483	0.476568	0.816286	JH393490.1	1683667	1683668	T	C	-	intron_variant	MODIFIER	c.82-1548A>G,n.1683668T>C		G29495	protein_coding	ENSSTOT00000000580	ISCA1
Medulla	JH393324.1::6757054::A	1.2763	1.21286	-0.808693	1.07372	-0.0816401	-2.18668	4.52122	0.47705	0.81661	JH393324.1	6757053	6757054	A	G	+	intron_variant	MODIFIER	c.662-638A>G,n.6757054A>G		G12901	protein_coding	ENSSTOT00000012092	SLC35C2
Medulla	JH393504.1::779271::T	-0.689899	-1.04617	-2.99232	0.00689043	-1.96287	-2.20003	4.51943	0.477287	0.816717	JH393504.1	779270	779271	T	C	-	intergenic_region	MODIFIER	n.779271T>C		G30008	protein_coding	ENSSTOT00000008341,ENSSTOT00000008363	CLUAP1,NAA60
Medulla	JH393331.1::6483542::A	-2.75212	-1.08816	-2.37462	-1.70626	-0.737279	-2.39174	4.51914	0.477326	0.816717	JH393331.1	6483541	6483542	A	G	+	intron_variant	MODIFIER	c.550-6781A>G,n.6483542A>G		G13823	protein_coding	ENSSTOT00000000699	MICU1
Medulla	JH393404.1::4210864::A	-0.652467	0.0102769	0.441611	-2.16451	-0.0508776	-1.62689	4.51914	0.477327	0.816717	JH393404.1	4210863	4210864	A	G	+	intron_variant	MODIFIER	c.686-1609A>G,n.4210864A>G		G22696	protein_coding	ENSSTOT00000014835	SLC26A11
Medulla	JH393478.1::333865::T	0.734868	-1.14235	-1.79878	0.0505178	0.685212	-2.1405	4.51848	0.477415	0.816717	JH393478.1	333864	333865	T	C	-	intron_variant	MODIFIER	c.154-3849A>G,c.66+303A>G,n.333865T>C		G28665	protein_coding	ENSSTOT00000029470	ENSSTOG00000027234
Medulla	JH393348.1::7764923::T	-0.0488109	-0.302268	-1.04031	0.465406	-0.704936	-1.0301	4.51624	0.477713	0.816826	JH393348.1	7764922	7764923	T	C	-	intergenic_region	MODIFIER	n.7764923T>C		G16465	protein_coding	ENSSTOT00000005082	SCARF1
Medulla	JH393294.1::17110941::T	-2.16803	0.138235	-1.43049	0.322136	-0.254246	-2.1792	4.51558	0.477802	0.816861	JH393294.1	17110940	17110941	T	C	-	intron_variant	MODIFIER	c.-23-859A>G,n.17110941T>C		G6344	protein_coding	ENSSTOT00000004254	GGPS1
Medulla	JH393323.1::6959594::T	1.42695	1.36028	2.2712	2.08029	2.37163	-1.42687	4.51499	0.47788	0.816861	JH393323.1	6959593	6959594	T	C	-	intergenic_region	MODIFIER	n.6959594T>C
Medulla	JH393390.1::3908036::T	-2.15756	-2.04086	-2.20259	-1.65571	-1.46314	-2.18556	4.51394	0.478021	0.816861	JH393390.1	3908035	3908036	T	C	-	intergenic_region	MODIFIER	n.3908036T>C		G21148
Medulla	JH393588.1::343271::A	0.341894	-2.18601	-0.505201	0.157912	0.280271	-1.19884	4.51267	0.478189	0.816861	JH393588.1	343270	343271	A	G	+	intron_variant	MODIFIER	c.1683-2959A>G,n.343271A>G		G33268	protein_coding	ENSSTOT00000007517	LSS
Medulla	JH393283.1::29409841::A	1.99265	1.02395	0.807009	1.81129	1.5292	-1.70205	4.51256	0.478205	0.816861	JH393283.1	29409840	29409841	A	G	+	intergenic_region	MODIFIER	n.29409841A>G		G2508	protein_coding	ENSSTOT00000027793	RPL14
Medulla	JH393331.1::6483539::A	0.677357	-0.83847	-0.9236	0.200123	1.04718	-2.39201	4.51205	0.478272	0.816861	JH393331.1	6483538	6483539	A	G	+	intron_variant	MODIFIER	c.550-6784A>G,n.6483539A>G		G13823	protein_coding	ENSSTOT00000000699	MICU1
Medulla	JH393379.1::1494163::T	0.153902	0.395456	1.24358	-0.332556	0.88534	-1.07725	4.5108	0.47844	0.816861	JH393379.1	1494162	1494163	T	C	-	intergenic_region	MODIFIER	n.1494163T>C		G19960
Medulla	JH393434.1::2473003::T	-0.686797	0.757489	-0.546159	0.390065	0.958023	-2.09893	4.5096	0.4786	0.816972	JH393434.1	2473002	2473003	T	C	-	intron_variant	MODIFIER	c.662-2228A>G,n.2473003T>C		G25745	protein_coding	ENSSTOT00000010469	MBTPS2
Medulla	JH393351.1::4403696::T	0.479811	-0.757061	-0.26545	1.12848	0.941844	-1.95631	4.50786	0.478832	0.817115	JH393351.1	4403695	4403696	T	C	-	intron_variant	MODIFIER	c.735+1366A>G,n.4403696T>C		G16869	protein_coding	ENSSTOT00000008906	CCDC47
Medulla	JH393461.1::991042::T	-1.29784	-2.87884	-0.891919	-1.77801	-1.52138	-1.69414	4.50786	0.478833	0.817115	JH393461.1	991041	991042	T	C	-	intron_variant	MODIFIER	c.390-842A>G,n.991042T>C		G27521	protein_coding	ENSSTOT00000016565	COQ3
Medulla	JH393409.1::2990880::T	-0.23983	-1.32129	0.922801	-1.82935	0.467323	-2.21222	4.50675	0.478981	0.817115	JH393409.1	2990879	2990880	T	C	-	intergenic_region	MODIFIER	n.2990880T>C
Medulla	JH393404.1::4210871::A	-0.884814	1.31533	-0.445658	-0.16255	1.29453	-1.67728	4.50658	0.479003	0.817115	JH393404.1	4210870	4210871	A	G	+	intron_variant	MODIFIER	c.686-1602A>G,n.4210871A>G		G22696	protein_coding	ENSSTOT00000014835	SLC26A11
Medulla	JH393284.1::21707159::T	-2.55446	-1.07025	-2.06588	-1.3278	-2.81479	-2.3834	4.50642	0.479024	0.817115	JH393284.1	21707158	21707159	T	C	-	intron_variant	MODIFIER	c.315+2106A>G,n.21707159T>C		G3185	protein_coding	ENSSTOT00000006456	TRIT1
Medulla	JH393334.1::3115080::T	3.16515	2.14454	2.61973	3.02161	2.37182	-1.85004	4.50583	0.479103	0.817183	JH393334.1	3115079	3115080	T	C	-	intergenic_region	MODIFIER	n.3115080T>C		G14264	protein_coding	ENSSTOT00000015218	PIGO
Medulla	JH393281.1::7398368::A	0.0751346	-1.28142	-0.644202	1.0714	0.735244	-2.25618	4.50517	0.479192	0.817224	JH393281.1	7398367	7398368	A	G	+	intron_variant	MODIFIER	c.*275-6444A>G,n.7398368A>G		G1228	protein_coding	ENSSTOT00000009007	ENSSTOG00000009014
Medulla	JH393405.1::1401852::T	-1.48174	-1.96344	-1.64724	-1.44186	-0.966235	-1.01921	4.50501	0.479213	0.817224	JH393405.1	1401851	1401852	T	C	-	intergenic_region	MODIFIER	n.1401852T>C		G22861	snoRNA,protein_coding	ENSSTOT00000029785,ENSSTOT00000017743	ENSSTOG00000017740,TMEM107
Medulla	JH393452.1::2734132::T	-2.4238	0.277622	-1.82803	0.400536	0.644311	-2.57208	4.50466	0.47926	0.817241	JH393452.1	2734131	2734132	T	C	-	intron_variant	MODIFIER	c.281-280A>G,n.2734132T>C		G26882	protein_coding	ENSSTOT00000008597	LARP1B
Medulla	JH393368.1::3350204::A	1.68642	0.518894	-0.293156	-0.89792	0.561734	-2.41293	4.5039	0.479362	0.817327	JH393368.1	3350203	3350204	A	G	+	intron_variant	MODIFIER	c.2515+445A>G,n.3350204A>G		G18788	protein_coding	ENSSTOT00000011957	ATP2A2
Medulla	JH393323.1::6955347::T	0.659858	-0.602508	-1.00878	-0.570149	-0.922577	-1.07824	4.50268	0.479524	0.817464	JH393323.1	6955346	6955347	T	C	-	intergenic_region	MODIFIER	n.6955347T>C
Medulla	JH393687.1::648152::T	-0.687648	-2.88734	-1.10228	-0.61154	-2.08289	-2.38386	4.50184	0.479637	0.817515	JH393687.1	648151	648152	T	C	-	intergenic_region	MODIFIER	n.648152T>C		G35203
Medulla	JH393328.1::9082592::T	2.8873	1.85186	1.37275	1.70551	1.16503	-2.05362	4.50184	0.479637	0.817515	JH393328.1	9082591	9082592	T	C	-	3_prime_UTR_variant	MODIFIER	c.*1122A>G,n.9082592T>C		G13480	protein_coding	ENSSTOT00000029799	C5orf22
Medulla	JH393522.1::34922::T	2.46624	-0.200489	-0.542521	0.550375	0.709593	-2.62643	4.50128	0.479712	0.817534	JH393522.1	34921	34922	T	C	-	intergenic_region	MODIFIER	n.34922T>C		G30814
Medulla	JH393687.1::647070::T	-0.0263005	-0.944866	-3.45712	-0.692133	-1.15619	-2.45361	4.49885	0.480037	0.817706	JH393687.1	647069	647070	T	C	-	intergenic_region	MODIFIER	n.647070T>C		G35203
Medulla	JH393376.1::3754377::T	0.838013	2.09496	0.441773	1.04754	0.383363	-1.33708	4.49801	0.48015	0.817843	JH393376.1	3754376	3754377	T	C	-	intron_variant	MODIFIER	c.976-1681A>G,n.3754377T>C		G19731	protein_coding	ENSSTOT00000005189	MFN1
Medulla	JH393377.1::1705257::A	1.16067	-1.20643	-0.260063	-0.609542	-0.710611	-1.42783	4.4974	0.480231	0.817844	JH393377.1	1705256	1705257	A	G	+	intron_variant	MODIFIER	c.833-3270A>G,n.1705257A>G		G19768	protein_coding	ENSSTOT00000015455	KLHL12
Medulla	JH393485.1::657467::T	1.84245	-2.23614	-0.415913	-1.56987	-0.290736	-2.80056	4.49689	0.4803	0.817893	JH393485.1	657466	657467	T	C	-	intron_variant	MODIFIER	c.77-943A>G,n.657467T>C		G29221	protein_coding	ENSSTOT00000000490	ENSSTOG00000000490
Medulla	JH393414.1::581718::T	-1.40781	-0.412204	-0.130728	-0.911199	-1.18509	-0.879292	4.49662	0.480336	0.817893	JH393414.1	581717	581718	T	C	-	intergenic_region	MODIFIER	n.581718T>C		G24245	protein_coding	ENSSTOT00000016125	ENSSTOG00000016120
Medulla	JH393469.1::3045837::T	-0.596827	-0.833392	-2.45281	-1.27607	-1.1165	-1.56574	4.49586	0.480437	0.817952	JH393469.1	3045836	3045837	T	C	-	intron_variant	MODIFIER	c.101-33183T>C,n.3045837T>C		G28026	protein_coding	ENSSTOT00000028910	DNAJB1
Medulla	JH393390.1::1510327::T	-0.699653	-2.89963	-4.13783	-1.86604	-1.38111	-2.63054	4.49506	0.480545	0.817972	JH393390.1	1510326	1510327	T	C	-	intron_variant	MODIFIER	c.925-621A>G,n.1510327T>C		G21009	protein_coding	ENSSTOT00000013237	PI4KB
Medulla	JH393471.1::2995106::T	1.80829	0.537001	-0.3444	0.562911	-0.128391	-1.28424	4.49497	0.480557	0.817972	JH393471.1	2995105	2995106	T	C	-	intron_variant	MODIFIER	c.894-560A>G,n.2995106T>C		G28187	protein_coding	ENSSTOT00000027488	ADCK4
Medulla	JH393299.1::9998324::A	0.0874416	-1.0046	-1.89304	-1.86416	-0.357839	-0.694485	4.49439	0.480634	0.818011	JH393299.1	9998323	9998324	A	G	+	intergenic_region	MODIFIER	n.9998324A>G		G7877	protein_coding	ENSSTOT00000003463	GTF2H5
Medulla	JH393519.1::1077704::T	0.481384	-0.426943	-1.17395	-0.284606	-1.69395	-2.33649	4.4933	0.480781	0.818117	JH393519.1	1077703	1077704	T	C	-	intron_variant	MODIFIER	c.-2-82941A>G,n.1077704T>C
Medulla	JH393470.1::2848366::A	0.832637	-1.06189	0.252451	-0.242597	-1.01264	-0.436544	4.49312	0.480805	0.818117	JH393470.1	2848365	2848366	A	G	+	intergenic_region	MODIFIER	n.2848366A>G		G28068
Medulla	JH393282.1::19762142::T	-0.489783	-1.28523	-0.676488	-1.20652	-2.32119	-1.91547	4.49295	0.480827	0.818117	JH393282.1	19762141	19762142	T	C	-	intergenic_region	MODIFIER	n.19762142T>C
Medulla	JH393344.1::5184662::T	0.186315	-1.2837	-1.23289	-0.509947	-0.577245	0.73372	4.49131	0.481047	0.818141	JH393344.1	5184661	5184662	T	C	-	intergenic_region	MODIFIER	n.5184662T>C		G15951	protein_coding	ENSSTOT00000009300	RIOK1
Medulla	JH393334.1::3113406::T	-0.49562	-0.643702	-0.297891	-1.59809	-1.55335	-1.08811	4.49062	0.48114	0.818182	JH393334.1	3113405	3113406	T	C	-	intergenic_region	MODIFIER	n.3113406T>C		G14264	protein_coding	ENSSTOT00000015218	PIGO
Medulla	JH393281.1::41474287::T	-0.58539	0.918323	1.00712	0.854608	2.32224	-2.62374	4.49024	0.48119	0.818216	JH393281.1	41474286	41474287	T	C	-	intergenic_region	MODIFIER	n.41474287T>C
Medulla	JH393301.1::14092410::A	-0.420846	-0.894161	-3.36169	-1.10565	-1.18492	-2.19322	4.4896	0.481277	0.818258	JH393301.1	14092409	14092410	A	G	+	intron_variant	MODIFIER	c.1452+3620A>G,n.14092410A>G		G8642	protein_coding	ENSSTOT00000000713	GMCL1
Medulla	JH393429.1::4244375::A	-1.19381	0.249148	-1.23493	-1.3258	0.656748	-1.71128	4.48656	0.481684	0.81867	JH393429.1	4244374	4244375	A	G	+	intergenic_region	MODIFIER	n.4244375A>G		G25409
Medulla	JH393284.1::15576528::T	-0.236386	-1.72179	-0.785815	0.147071	-0.705669	-1.413	4.48373	0.482064	0.81892	JH393284.1	15576527	15576528	T	C	-	intron_variant	MODIFIER	c.*47-1648A>G,n.15576528T>C		G2997	protein_coding	ENSSTOT00000012001	ZBTB8OS
Medulla	JH393292.1::9288148::A	0.490454	0.938413	-0.843751	0.101376	0.37763	-1.11045	4.48369	0.482068	0.81892	JH393292.1	9288147	9288148	A	G	+	intergenic_region	MODIFIER	n.9288148A>G
Medulla	JH393297.1::15889291::A	-0.340254	-0.492146	1.49496	-0.450652	0.247572	-1.72594	4.48259	0.482216	0.81898	JH393297.1	15889290	15889291	A	G	+	intron_variant	MODIFIER	c.*83-4445A>G,n.15889291A>G		G7266	protein_coding	ENSSTOT00000008041	COQ4
Medulla	JH393338.1::8839311::A	0.877242	-0.371323	-0.550731	1.0477	-0.5285	-1.5499	4.48226	0.482261	0.818996	JH393338.1	8839310	8839311	A	G	+	intron_variant	MODIFIER	c.430-197A>G,n.8839311A>G		G15038	protein_coding	ENSSTOT00000021274	TMEM41B
Medulla	JH393383.1::107883::A	0.43307	-0.754972	-0.0138622	-1.38623	-0.890389	-0.887773	4.48119	0.482404	0.819041	JH393383.1	107882	107883	A	G	+	intron_variant	MODIFIER	c.104-1857A>G,n.107883A>G		G20389	protein_coding	ENSSTOT00000003779	SARAF
Medulla	JH393375.1::2370558::A	1.73837	0.19258	0.458748	2.06002	2.06264	-2.69749	4.48099	0.482431	0.819041	JH393375.1	2370557	2370558	A	G	+	intron_variant	MODIFIER	c.1054-708A>G,n.2370558A>G		G19618	protein_coding	ENSSTOT00000011981	CDADC1
Medulla	JH393522.1::1245629::T	1.82869	2.26856	2.35896	-0.363349	0.735199	-2.53387	4.48072	0.482468	0.819046	JH393522.1	1245628	1245629	T	C	-	intergenic_region	MODIFIER	n.1245629T>C		G30947
Medulla	JH393279.1::18943700::A	2.78907	0.786034	0.466413	-0.161749	-1.56385	-2.55109	4.47933	0.482653	0.819075	JH393279.1	18943699	18943700	A	G	+	intron_variant	MODIFIER	c.4991-7626A>G,c.68-7626A>G,n.18943700A>G		G207	protein_coding	ENSSTOT00000015932	ENSSTOG00000015933
Medulla	JH393504.1::779272::T	0.35003	0.985891	-0.762428	0.132893	1.1755	-2.18519	4.4771	0.482953	0.819392	JH393504.1	779271	779272	T	C	-	intergenic_region	MODIFIER	n.779272T>C		G30008	protein_coding	ENSSTOT00000008341,ENSSTOT00000008363	CLUAP1,NAA60
Medulla	JH393284.1::619988::T	1.28196	0.714932	0.289132	2.5065	0.42301	-2.28279	4.47691	0.482978	0.819399	JH393284.1	619987	619988	T	C	-	intron_variant	MODIFIER	c.-1+53432A>G,c.*93-5040T>C,c.860-889T>C,n.619988T>C		G2527
Medulla	JH393318.1::12059268::A	0.0409782	-0.0739552	-1.25828	-2.14376	-0.0645741	-1.90916	4.47604	0.483096	0.819428	JH393318.1	12059267	12059268	A	G	+	intron_variant	MODIFIER	c.763-867A>G,n.12059268A>G		G12067	protein_coding	ENSSTOT00000013541	ENSSTOG00000013515
Medulla	JH393507.1::1987226::A	0.245735	-1.54907	-1.21504	-0.289953	-0.0678411	-1.85589	4.47413	0.483352	0.819457	JH393507.1	1987225	1987226	A	G	+	intron_variant	MODIFIER	c.212-3302A>G,n.1987226A>G		G30256	protein_coding	ENSSTOT00000008577	FERMT2
Medulla	JH393601.1::89703::A	0.740803	-1.37135	-1.89464	0.408903	-1.7486	-1.40149	4.47189	0.483654	0.819484	JH393601.1	89702	89703	A	G	+	intergenic_region	MODIFIER	n.89703A>G		G33555	protein_coding	ENSSTOT00000011505	ENSSTOG00000011506
Medulla	JH393322.1::10914892::T	1.89486	-1.38807	-1.70308	-0.310138	-1.27976	-2.07986	4.47123	0.483741	0.819507	JH393322.1	10914891	10914892	T	C	-	intron_variant	MODIFIER	c.-31-1211A>G,n.10914892T>C		G12610	protein_coding	ENSSTOT00000008204	ATP5G2
Medulla	JH393334.1::3116579::T	-0.00234197	-1.69103	-0.210369	-0.294042	-1.63038	0.0756032	4.47109	0.483761	0.819507	JH393334.1	3116578	3116579	T	C	-	intergenic_region	MODIFIER	n.3116579T>C		G14264	protein_coding	ENSSTOT00000015218	PIGO
Medulla	JH393405.1::1399990::T	0.360881	-1.04381	-1.66867	-0.43402	-1.96067	-2.31455	4.47093	0.483782	0.819507	JH393405.1	1399989	1399990	T	C	-	intergenic_region	MODIFIER	n.1399990T>C		G22861	snoRNA,protein_coding	ENSSTOT00000029785,ENSSTOT00000017743	ENSSTOG00000017740,TMEM107
Medulla	JH393429.1::1346775::A	3.17509	0.716318	1.6361	0.433261	0.857506	-2.30045	4.46989	0.483922	0.819568	JH393429.1	1346774	1346775	A	G	+	intergenic_region	MODIFIER	n.1346775A>G		G25292
Medulla	JH393281.1::6717621::T	3.11306	1.42521	1.23708	1.96041	2.75052	-2.41967	4.46873	0.484079	0.81957	JH393281.1	6717620	6717621	T	C	-	intergenic_region	MODIFIER	n.6717621T>C		G1250	protein_coding	ENSSTOT00000007097	PPIP5K1
Medulla	JH393376.1::3754458::T	-0.178583	-0.800928	-1.70738	-1.40315	-0.577699	-1.88963	4.46689	0.484326	0.81971	JH393376.1	3754457	3754458	T	C	-	intron_variant	MODIFIER	c.976-1762A>G,n.3754458T>C		G19731	protein_coding	ENSSTOT00000005189	MFN1
Medulla	JH393414.1::4692518::A	1.23461	1.0306	-0.783525	1.41554	1.03568	-2.54014	4.46653	0.484374	0.819763	JH393414.1	4692517	4692518	A	G	+	intergenic_region	MODIFIER	n.4692518A>G		G24416	snoRNA,miRNA	ENSSTOT00000016675,ENSSTOT00000016724,ENSSTOT00000025793,ENSSTOT00000025509	ENSSTOG00000016721,ENSSTOG00000024487,ENSSTOG00000019473,ENSSTOG00000016672
Medulla	JH393410.1::3075624::T	0.595123	-0.25856	-0.441666	0.202449	-1.15744	-1.41774	4.46616	0.484424	0.819788	JH393410.1	3075623	3075624	T	C	-	intergenic_region	MODIFIER	n.3075624T>C		G23793	protein_coding	ENSSTOT00000024211	ENSSTOG00000019613
Medulla	JH393452.1::2778220::T	-0.85588	-1.93305	-1.24783	0.450727	0.14045	-2.16449	4.46598	0.484448	0.819788	JH393452.1	2778219	2778220	T	C	-	intron_variant	MODIFIER	c.218+350A>G,n.2778220T>C		G26868	protein_coding	ENSSTOT00000008578	ABHD18
Medulla	JH393625.1::483904::A	-0.0204507	-0.625492	-0.951111	-1.60911	-3.70143	-2.44557	4.46462	0.484632	0.819847	JH393625.1	483903	483904	A	G	+	intron_variant	MODIFIER	c.2378+822A>G,n.483904A>G		G34210	protein_coding	ENSSTOT00000021375	TERT
Medulla	JH393377.1::1703987::A	1.08924	2.97936	1.24811	1.72356	0.0372285	-2.31642	4.46451	0.484647	0.819847	JH393377.1	1703986	1703987	A	G	+	intron_variant	MODIFIER	c.832+3505A>G,n.1703987A>G		G19768	protein_coding	ENSSTOT00000015455	KLHL12
Medulla	JH393561.1::1362762::T	-0.862871	-1.28112	-1.0155	-1.40678	-1.77771	-1.00805	4.46445	0.484654	0.819847	JH393561.1	1362761	1362762	T	C	-	intron_variant	MODIFIER	c.938+2161A>G,n.1362762T>C		G32603	protein_coding	ENSSTOT00000025191	FGD1
Medulla	JH393284.1::12397913::A	-0.986728	-1.69462	-1.58271	-1.62639	-1.26076	-2.53196	4.46357	0.484773	0.819908	JH393284.1	12397912	12397913	A	G	+	intron_variant	MODIFIER	c.179+1162A>G,n.12397913A>G		G2901	protein_coding	ENSSTOT00000025819	ATPIF1
Medulla	JH393296.1::11661046::T	-1.66951	-0.190839	-0.577384	-2.76104	-1.17473	-2.17316	4.46161	0.485036	0.820214	JH393296.1	11661045	11661046	T	C	-	intron_variant	MODIFIER	c.-41-1384A>G,n.11661046T>C		G6885	protein_coding	ENSSTOT00000025379	IKZF5
Medulla	JH393416.1::4833899::A	-0.024685	-2.02526	-0.0161462	-0.813078	-1.79841	-2.52362	4.45933	0.485344	0.820333	JH393416.1	4833898	4833899	A	G	+	intergenic_region	MODIFIER	n.4833899A>G		G24473
Medulla	JH393588.1::343269::A	-0.0494167	-1.30469	-0.921292	-0.628322	-1.57649	-1.19978	4.45832	0.48548	0.820426	JH393588.1	343268	343269	A	G	+	intron_variant	MODIFIER	c.1683-2961A>G,n.343269A>G		G33268	protein_coding	ENSSTOT00000007517	LSS
Medulla	JH393431.1::1632695::T	-0.822679	-1.61452	-2.03536	-1.5869	0.225871	-1.25642	4.45822	0.485493	0.820426	JH393431.1	1632694	1632695	T	C	-	intron_variant	MODIFIER	c.435-1052A>G,n.1632695T>C		G25589	protein_coding	ENSSTOT00000009779	MARK3
Medulla	JH393572.1::1668934::T	-1.70957	-0.202955	0.762366	-0.806056	-0.636844	-1.37239	4.45714	0.485638	0.820464	JH393572.1	1668933	1668934	T	C	-	intron_variant	MODIFIER	c.760-1808A>G,n.1668934T>C		G32903	protein_coding	ENSSTOT00000008508	ENSSTOG00000008458
Medulla	JH393493.1::591277::T	-3.00782	-1.28929	-0.548211	-0.839012	-0.926165	-2.12667	4.45456	0.485986	0.820669	JH393493.1	591276	591277	T	C	-	intergenic_region	MODIFIER	n.591277T>C		G29662
Medulla	JH393284.1::21708351::T	0.437382	0.764887	0.610694	-0.35653	-0.772364	-1.69555	4.45427	0.486025	0.82068	JH393284.1	21708350	21708351	T	C	-	intron_variant	MODIFIER	c.315+914A>G,n.21708351T>C		G3185	protein_coding	ENSSTOT00000006456	TRIT1
Medulla	JH393403.1::2191104::T	-0.279036	-1.0347	-1.29941	0.190417	1.1913	-2.40032	4.45423	0.486031	0.82068	JH393403.1	2191103	2191104	T	C	-	intron_variant	MODIFIER	c.-127-88A>G,n.2191104T>C		G22452	protein_coding	ENSSTOT00000002795	ENSSTOG00000002794
Medulla	JH393308.1::6635077::T	0.971107	0.399685	-0.372047	-1.80821	0.477912	-2.08266	4.45421	0.486033	0.82068	JH393308.1	6635076	6635077	T	C	-	intron_variant	MODIFIER	c.169+1575A>G,c.-892-53118A>G,n.6635077T>C		G10241	protein_coding	ENSSTOT00000008088	ENSSTOG00000008104
Medulla	JH393340.1::4702266::A	-1.0043	-1.55158	0.168734	-1.28038	0.225939	-1.80479	4.4542	0.486034	0.82068	JH393340.1	4702265	4702266	A	G	+	intron_variant	MODIFIER	c.1400+1116T>C,n.4702266A>G		G15397	protein_coding	ENSSTOT00000003529	ANKS3
Medulla	JH393675.1::289847::A	1.89055	-0.597953	0.222627	-1.5471	-1.2658	-2.11513	4.45155	0.486393	0.820928	JH393675.1	289846	289847	A	G	+	intron_variant	MODIFIER	c.1807-313A>G,n.289847A>G		G35039	protein_coding	ENSSTOT00000001502	ODF2L
Medulla	JH393283.1::29409649::A	2.24209	2.07775	1.1272	1.89912	1.26275	-0.817165	4.45077	0.486498	0.820928	JH393283.1	29409648	29409649	A	G	+	intergenic_region	MODIFIER	n.29409649A>G		G2508	protein_coding	ENSSTOT00000027793	RPL14
Medulla	JH393300.1::17252810::A	2.24719	2.66502	1.65996	2.74335	2.78687	-2.6471	4.45052	0.486532	0.820928	JH393300.1	17252809	17252810	A	G	+	intron_variant	MODIFIER	c.423+1006A>G,n.17252810A>G		G8448	protein_coding	ENSSTOT00000003577	ATP6V0A1
Medulla	JH393301.1::15360064::A	-2.00802	-1.07076	-1.60717	-0.536703	0.224058	-2.57854	4.44922	0.486706	0.820981	JH393301.1	15360063	15360064	A	G	+	intron_variant	MODIFIER	c.2369-808A>G,n.15360064A>G		G8738	protein_coding	ENSSTOT00000004025	ZNF638
Medulla	JH393433.1::3869430::A	0.442829	-0.709417	1.09547	-0.70361	1.22061	-1.89161	4.44908	0.486725	0.820981	JH393433.1	3869429	3869430	A	G	+	intron_variant	MODIFIER	c.-85+23214T>C,n.3869430A>G		G25718	protein_coding	ENSSTOT00000001064,ENSSTOT00000026442	NMNAT1,RBP7
Medulla	JH393284.1::21708305::T	-0.801481	1.73201	0.433023	-0.114921	-0.269776	-1.99592	4.44673	0.487042	0.821057	JH393284.1	21708304	21708305	T	C	-	intron_variant	MODIFIER	c.315+960A>G,n.21708305T>C		G3185	protein_coding	ENSSTOT00000006456	TRIT1
Medulla	JH393380.1::410521::T	-0.589622	-0.633778	-1.60175	-1.03837	-1.51498	1.34833	4.44542	0.48722	0.821209	JH393380.1	410520	410521	T	C	-	intergenic_region	MODIFIER	n.410521T>C		G20064
Medulla	JH393284.1::15576469::T	1.29062	0.947501	1.35779	1.38428	2.36774	-1.89638	4.44484	0.487298	0.821209	JH393284.1	15576468	15576469	T	C	-	intron_variant	MODIFIER	c.*47-1589A>G,n.15576469T>C		G2997	protein_coding	ENSSTOT00000012001	ZBTB8OS
Medulla	JH393404.1::1794078::A	1.46836	-0.0159485	-0.540965	0.311564	-1.29888	-1.89163	4.44426	0.487376	0.821209	JH393404.1	1794077	1794078	A	G	+	intron_variant	MODIFIER	c.683-1957A>G,n.1794078A>G		G22607	protein_coding	ENSSTOT00000001450	MFSD11
Medulla	JH393353.1::7938720::T	2.63376	-0.527966	0.759593	0.295607	-0.140322	-1.84724	4.44146	0.487754	0.821354	JH393353.1	7938719	7938720	T	C	-	intron_variant	MODIFIER	c.479+811A>G,n.7938720T>C		G17314	protein_coding	ENSSTOT00000015525	GBAS
Medulla	JH393358.1::4522331::A	-2.57706	-1.50993	-1.2134	-1.83576	-0.762307	-2.33937	4.44061	0.487868	0.821476	JH393358.1	4522330	4522331	A	G	+	intron_variant	MODIFIER	c.1156+6127A>G,n.4522331A>G		G17772	protein_coding	ENSSTOT00000004915	C2CD5
Medulla	JH393675.1::288693::A	-1.05626	0.514142	-1.10048	0.88996	-0.658621	-2.59633	4.43824	0.488188	0.821628	JH393675.1	288692	288693	A	G	+	intron_variant	MODIFIER	c.1806+1047A>G,n.288693A>G		G35039	protein_coding	ENSSTOT00000001502	ODF2L
Medulla	JH393280.1::7861039::T	0.878128	-0.013468	-0.0994659	-0.707322	-1.95498	-2.14389	4.43819	0.488196	0.821628	JH393280.1	7861038	7861039	T	C	-	intron_variant	MODIFIER	c.254+1020A>G,n.7861039T>C		G629	protein_coding	ENSSTOT00000009947	ADCK5
Medulla	JH393291.1::18267870::A	1.33586	0.587674	0.75196	0.82457	1.05266	-0.698625	4.43762	0.488273	0.821631	JH393291.1	18267869	18267870	A	G	+	intergenic_region	MODIFIER	n.18267870A>G		G5618
Medulla	JH393296.1::11661136::T	-0.278556	1.8181	2.91885	1.91854	2.60393	-2.24074	4.43619	0.488466	0.821718	JH393296.1	11661135	11661136	T	C	-	intron_variant	MODIFIER	c.-41-1474A>G,n.11661136T>C		G6885	protein_coding	ENSSTOT00000025379	IKZF5
Medulla	JH393291.1::18267872::A	-0.166967	-1.10794	-1.44279	-0.544202	-1.1549	-0.671195	4.43478	0.488657	0.821776	JH393291.1	18267871	18267872	A	G	+	intergenic_region	MODIFIER	n.18267872A>G		G5618
Medulla	JH393286.1::16402931::A	0.028768	0.45169	2.31954	1.68853	1.41255	-2.0693	4.43471	0.488667	0.821776	JH393286.1	16402930	16402931	A	G	+	intron_variant	MODIFIER	c.1245-514T>C,n.16402931A>G		G4049
Medulla	JH393405.1::1400557::T	0.404981	-0.694628	2.1663	1.66585	-0.423084	-1.94247	4.43436	0.488713	0.821784	JH393405.1	1400556	1400557	T	C	-	intergenic_region	MODIFIER	n.1400557T>C		G22861	snoRNA,protein_coding	ENSSTOT00000029785,ENSSTOT00000017743	ENSSTOG00000017740,TMEM107
Medulla	JH393380.1::1723419::T	-0.474503	0.318578	-2.21152	0.690033	-0.342295	-2.05006	4.4334	0.488843	0.82184	JH393380.1	1723418	1723419	T	C	-	intergenic_region	MODIFIER	n.1723419T>C
Medulla	JH393303.1::5498834::T	1.69117	-2.09362	-1.91145	-0.83563	-1.32802	-2.45519	4.43239	0.48898	0.821955	JH393303.1	5498833	5498834	T	C	-	intergenic_region	MODIFIER	n.5498834T>C
Medulla	JH393341.1::9580429::A	0.640391	2.17242	1.00881	1.10733	1.14184	-1.78778	4.43158	0.48909	0.821983	JH393341.1	9580428	9580429	A	G	+	intron_variant	MODIFIER	c.198+721A>G,n.9580429A>G		G15589	protein_coding	ENSSTOT00000023669	TMCO6
Medulla	JH393282.1::1904003::A	-0.496672	0.993332	0.331016	-0.769977	1.54042	-2.64998	4.43116	0.489146	0.822036	JH393282.1	1904002	1904003	A	G	+	intergenic_region	MODIFIER	n.1904003A>G
Medulla	JH393433.1::3868031::A	0.859261	0.301026	-0.516971	1.90428	0.173387	-1.88109	4.43008	0.489292	0.822071	JH393433.1	3868030	3868031	A	G	+	intron_variant	MODIFIER	c.-85+24613T>C,n.3868031A>G		G25718	protein_coding	ENSSTOT00000001064,ENSSTOT00000026442	NMNAT1,RBP7
Medulla	JH393322.1::7346971::A	-1.08927	-1.02844	-0.786033	0.558509	-0.897638	-1.57035	4.43005	0.489297	0.822071	JH393322.1	7346970	7346971	A	G	+	intergenic_region	MODIFIER	n.7346971A>G		G12634	protein_coding	ENSSTOT00000001140	PRPF40B
Medulla	JH393554.1::924468::A	0.124598	-0.853296	-0.467764	-0.076381	-1.24764	-0.826341	4.42812	0.489558	0.82209	JH393554.1	924467	924468	A	G	+	intergenic_region	MODIFIER	n.924468A>G
Medulla	JH393350.1::3632115::A	0.607508	1.16739	1.60999	0.362065	2.06347	-2.58685	4.42719	0.489684	0.82209	JH393350.1	3632114	3632115	A	G	+	intron_variant	MODIFIER	c.423+314A>G,n.3632115A>G		G16647	protein_coding	ENSSTOT00000013234	ATP1B3
Medulla	JH393341.1::9599830::A	-1.71288	-2.29656	-2.87988	-0.804349	-1.09379	-1.44734	4.42682	0.489735	0.822102	JH393341.1	9599829	9599830	A	G	+	intron_variant	MODIFIER	c.1414-666A>G,n.9599830A>G
Medulla	JH393405.1::1164126::T	0.77871	-0.784982	1.29335	-0.66611	1.54357	-2.20364	4.42615	0.489825	0.822125	JH393405.1	1164125	1164126	T	C	-	intergenic_region	MODIFIER	n.1164126T>C
Medulla	JH393331.1::5051802::T	0.14021	-0.707939	-1.37627	0.527007	-1.30773	-1.19838	4.4248	0.490008	0.822204	JH393331.1	5051801	5051802	T	C	-	intergenic_region	MODIFIER	n.5051802T>C		G13835	protein_coding	ENSSTOT00000012872	ENSSTOG00000012867
Medulla	JH393561.1::1362811::T	-0.571606	-0.30149	1.87226	0.836273	1.03419	-2.19141	4.42403	0.490112	0.822236	JH393561.1	1362810	1362811	T	C	-	intron_variant	MODIFIER	c.938+2112A>G,n.1362811T>C		G32603	protein_coding	ENSSTOT00000025191	FGD1
Medulla	JH393351.1::4401920::T	0.502423	-0.522496	-1.75793	-1.06887	-0.301931	-1.25418	4.42363	0.490166	0.822279	JH393351.1	4401919	4401920	T	C	-	intron_variant	MODIFIER	c.736-704A>G,n.4401920T>C		G16869	protein_coding	ENSSTOT00000008906	CCDC47
Medulla	JH393493.1::537605::T	0.251316	-1.72777	1.3854	-1.0874	-1.92121	-2.63473	4.42304	0.490246	0.822279	JH393493.1	537604	537605	T	C	-	intergenic_region	MODIFIER	n.537605T>C		G29662
Medulla	JH393469.1::2533270::A	1.23332	0.48952	0.870171	1.52107	1.67339	-1.41178	4.42243	0.490329	0.822279	JH393469.1	2533269	2533270	A	G	+	intergenic_region	MODIFIER	n.2533270A>G
Medulla	JH393662.1::503372::T	1.19916	1.2437	1.35345	-0.111621	1.28427	-1.07425	4.42168	0.49043	0.822323	JH393662.1	503371	503372	T	C	-		MODIFIER	n.503372T>C	NA
Medulla	JH393280.1::44650859::A	0.551238	-1.2679	-2.20479	-1.16417	0.289209	-2.1262	4.41511	0.491322	0.82291	JH393280.1	44650858	44650859	A	G	+	intergenic_region	MODIFIER	n.44650859A>G		G1060	protein_coding,snRNA	ENSSTOT00000000647,ENSSTOT00000019061	NIPAL2,ENSSTOG00000019058
Medulla	JH393280.1::8090209::T	-0.911165	-3.06741	0.765515	0.543591	-1.34383	-2.54396	4.41451	0.491403	0.822939	JH393280.1	8090208	8090209	T	C	-	intergenic_region	MODIFIER	n.8090209T>C
Medulla	JH393294.1::15454069::T	-2.17867	0.514084	-1.98968	-1.7453	-1.33058	-2.52182	4.4136	0.491526	0.822939	JH393294.1	15454068	15454069	T	C	-	intron_variant	MODIFIER	c.11126-4326A>G,n.15454069T>C		G6276	protein_coding	ENSSTOT00000014730	RYR2
Medulla	JH393406.1::5122737::A	0.785975	0.621455	-1.33617	0.995426	-0.784725	-1.93507	4.4131	0.491593	0.822955	JH393406.1	5122736	5122737	A	G	+	intron_variant	MODIFIER	c.1177-385A>G,n.5122737A>G		G23278	protein_coding	ENSSTOT00000023700,ENSSTOT00000006766	AKAP8L,AKAP8
Medulla	JH393325.1::3189308::A	-0.423918	-0.196499	0.13871	1.23889	-0.0156002	-1.47976	4.41179	0.491772	0.823047	JH393325.1	3189307	3189308	A	G	+	intergenic_region	MODIFIER	n.3189308A>G		G13079
Medulla	JH393339.1::1359697::T	1.86002	0.827757	1.21521	1.15334	-1.48353	-2.51036	4.41053	0.491942	0.823126	JH393339.1	1359696	1359697	T	C	-	intergenic_region	MODIFIER	n.1359697T>C		G15277	protein_coding	ENSSTOT00000013732	IP6K1
Medulla	JH393708.1::450294::A	-1.54674	-2.41104	0.514543	-1.24225	-0.42937	-2.33743	4.41014	0.491995	0.823166	JH393708.1	450293	450294	A	G	+	intron_variant	MODIFIER	c.273+300T>C,n.450294A>G		G35708	protein_coding	ENSSTOT00000027618	SLC41A3
Medulla	JH393406.1::4617222::T	-2.91201	-3.78033	-1.58848	-1.11346	-3.58197	-2.42689	4.41005	0.492008	0.823166	JH393406.1	4617221	4617222	T	C	-	intergenic_region	MODIFIER	n.4617222T>C
Medulla	JH393352.1::2458007::T	-0.0319458	-0.838295	-1.90768	-0.298247	-0.607258	-1.71132	4.40995	0.492021	0.823171	JH393352.1	2458006	2458007	T	C	-	intergenic_region	MODIFIER	n.2458007T>C		G16941	protein_coding	ENSSTOT00000019496	PCSK7
Medulla	JH393353.1::3167786::T	0.921905	0.984934	0.718897	3.02	0.851974	-2.34741	4.40824	0.492254	0.823242	JH393353.1	3167785	3167786	T	C	-	intron_variant	MODIFIER	c.-3-17640T>C,n.3167786T>C		G17283
Medulla	JH393380.1::414035::T	0.30058	0.0406666	0.0188937	0.979837	-1.79795	-1.18918	4.40814	0.492267	0.823242	JH393380.1	414034	414035	T	C	-	intergenic_region	MODIFIER	n.414035T>C		G20064
Medulla	JH393389.1::1199744::A	-0.68638	-1.05177	0.395403	-1.96335	-2.36638	-2.34735	4.40782	0.492311	0.823242	JH393389.1	1199743	1199744	A	G	+	intergenic_region	MODIFIER	n.1199744A>G		G20736
Medulla	JH393505.1::967795::T	-0.289915	0.096958	-0.0892707	-0.172611	-2.42673	-1.90398	4.40777	0.492317	0.823242	JH393505.1	967794	967795	T	C	-	intergenic_region	MODIFIER	n.967795T>C		G30135
Medulla	JH393375.1::2997678::A	-1.60648	-0.995245	-0.711933	-1.97797	-1.90355	-1.26808	4.40528	0.492656	0.823464	JH393375.1	2997677	2997678	A	G	+	intergenic_region	MODIFIER	n.2997678A>G		G19587	protein_coding	ENSSTOT00000001021	KCNRG
Medulla	JH393334.1::1894172::A	-0.324451	-0.971962	0.277651	-1.74105	-1.76666	-1.98832	4.40357	0.492888	0.823483	JH393334.1	1894171	1894172	A	G	+	intergenic_region	MODIFIER	n.1894172A>G		G14205
Medulla	JH393348.1::8430020::A	-0.805894	-0.368887	-2.43137	-0.0519319	-1.60653	-2.05678	4.40312	0.492949	0.823486	JH393348.1	8430019	8430020	A	G	+	intron_variant	MODIFIER	c.*65+12347T>C,c.*12+46327A>G,c.2031+997A>G,n.8430020A>G		G16527	protein_coding	ENSSTOT00000011849	SGSM2
Medulla	JH393350.1::848881::A	2.29111	-0.21917	-0.629527	-0.737593	-1.77742	-2.65152	4.40205	0.493095	0.823561	JH393350.1	848880	848881	A	G	+	intergenic_region	MODIFIER	n.848881A>G		G16594	protein_coding	ENSSTOT00000001251	FAIM
Medulla	JH393456.1::743619::T	-0.249257	-2.74089	-0.295056	0.20682	-0.178771	-2.50083	4.40174	0.493137	0.823565	JH393456.1	743618	743619	T	C	-	intergenic_region	MODIFIER	n.743619T>C		G27132	protein_coding	ENSSTOT00000015982	IL23A
Medulla	JH393285.1::19440369::A	1.57757	1.29979	1.22225	1.55955	0.488105	-1.0985	4.40121	0.493209	0.82357	JH393285.1	19440368	19440369	A	G	+	intron_variant	MODIFIER	c.*64+1942A>G,c.1071+73A>G,c.*353+19612A>G,n.19440369A>G		G3723	protein_coding	ENSSTOT00000012853	ENSSTOG00000012857
Medulla	JH393377.1::1702597::A	-1.37022	-0.0170393	-1.39102	-0.683406	-0.512949	-0.816195	4.39937	0.493459	0.823666	JH393377.1	1702596	1702597	A	G	+	intron_variant	MODIFIER	c.832+2115A>G,n.1702597A>G		G19768	protein_coding	ENSSTOT00000015455	KLHL12
Medulla	JH393351.1::4403701::T	1.40098	-0.917757	-0.934941	-0.411405	-0.125737	-2.04258	4.39937	0.49346	0.823666	JH393351.1	4403700	4403701	T	C	-	intron_variant	MODIFIER	c.735+1361A>G,n.4403701T>C		G16869	protein_coding	ENSSTOT00000008906	CCDC47
Medulla	JH393298.1::6313150::T	0.116089	-0.610776	-0.280659	-1.18783	-2.59108	-0.220443	4.39637	0.493867	0.823871	JH393298.1	6313149	6313150	T	C	-	intergenic_region	MODIFIER	n.6313150T>C		G7535	protein_coding	ENSSTOT00000019374,ENSSTOT00000003241	ENSSTOG00000023209,ENSSTOG00000003237
Medulla	JH393297.1::15889315::A	0.320827	-2.85636	-0.910543	-0.610497	-1.19694	-1.74352	4.39591	0.493929	0.823871	JH393297.1	15889314	15889315	A	G	+	intron_variant	MODIFIER	c.*83-4421A>G,n.15889315A>G		G7266	protein_coding	ENSSTOT00000008041	COQ4
Medulla	JH393433.1::1002635::T	-0.741532	0.206453	-0.113308	-2.1487	-1.22738	-2.07149	4.39521	0.494025	0.823871	JH393433.1	1002634	1002635	T	C	-	intergenic_region	MODIFIER	n.1002635T>C		G25680	protein_coding	ENSSTOT00000002818	ENSSTOG00000002778
Medulla	JH393326.1::5294577::T	0.841087	-0.0820744	-1.79694	-0.925015	0.143411	-1.92283	4.39496	0.49406	0.823878	JH393326.1	5294576	5294577	T	C	-	intron_variant	MODIFIER	c.49-4674A>G,n.5294577T>C		G13262	protein_coding	ENSSTOT00000012389	ENSSTOG00000012389
Medulla	JH393596.1::1578149::A	0.757014	-1.93739	0.169717	-1.20391	0.456503	-2.50579	4.39144	0.494539	0.824193	JH393596.1	1578148	1578149	A	G	+	intergenic_region	MODIFIER	n.1578149A>G		G33522
Medulla	JH393302.1::13590410::T	1.15176	-0.824293	-0.0463153	1.33769	-0.894867	-2.25655	4.38981	0.49476	0.824316	JH393302.1	13590409	13590410	T	C	-	intergenic_region	MODIFIER	n.13590410T>C
Medulla	JH393451.1::357625::T	0.243884	-0.597123	-1.08657	-0.523896	-0.586621	0.633688	4.38978	0.494764	0.824316	JH393451.1	357624	357625	T	C	-	intron_variant	MODIFIER	c.88-418A>G,n.357625T>C		G26733	protein_coding	ENSSTOT00000028365	CDK10
Medulla	JH393319.1::3160631::A	1.40852	0.971785	1.93614	0.66494	1.08343	-1.922	4.3897	0.494775	0.824316	JH393319.1	3160630	3160631	A	G	+	intergenic_region	MODIFIER	n.3160631A>G		G12080	protein_coding	ENSSTOT00000028692	ENSSTOG00000022529
Medulla	JH393493.1::583690::T	0.165027	-1.08553	0.65639	-1.80513	-0.552169	-2.08702	4.38768	0.495051	0.824452	JH393493.1	583689	583690	T	C	-	intergenic_region	MODIFIER	n.583690T>C		G29662
Medulla	JH393474.1::842422::T	1.2407	-0.201894	-2.22314	-0.510676	-0.0882425	-2.39322	4.38751	0.495074	0.824452	JH393474.1	842421	842422	T	C	-	intron_variant	MODIFIER	c.1528-273A>G,c.1405-273A>G,n.842422T>C
Medulla	AGTP01138760.1::4391::T	-1.49222	-1.04525	1.35425	-0.578723	0.218211	-2.06387	4.3829	0.495702	0.824782	AGTP01138760.1	4390	4391	T	C	-		MODIFIER	n.4391T>C	NA
Medulla	JH393522.1::33928::T	-0.840588	-0.298753	-0.808622	-2.27648	-1.08915	-1.95923	4.38265	0.495736	0.824789	JH393522.1	33927	33928	T	C	-	intergenic_region	MODIFIER	n.33928T>C		G30814
Medulla	JH393411.1::1256827::T	0.202958	0.906068	2.7286	0.808404	-1.79827	-2.70518	4.38153	0.495889	0.824834	JH393411.1	1256826	1256827	T	C	-	intron_variant	MODIFIER	c.431+1437A>G,n.1256827T>C		G23958	protein_coding	ENSSTOT00000016100	LGI1
Medulla	JH393426.1::191452::T	-0.28198	-0.637958	-0.676742	0.178769	-0.98925	0.171053	4.38112	0.495945	0.824834	JH393426.1	191451	191452	T	C	-	intergenic_region	MODIFIER	n.191452T>C		G25017	protein_coding	ENSSTOT00000010312	RBFA
Medulla	JH393688.1::480821::A	0.406501	0.229382	-0.387053	-1.80617	-1.16598	-2.18733	4.3807	0.496002	0.824834	JH393688.1	480820	480821	A	G	+	intergenic_region	MODIFIER	n.480821A>G		G35255
Medulla	JH393326.1::1742800::A	-1.21635	-1.6705	-0.483275	0.559286	-0.719148	-1.45826	4.38012	0.496082	0.824899	JH393326.1	1742799	1742800	A	G	+	intron_variant	MODIFIER	c.1563+1373A>G,n.1742800A>G		G13254	protein_coding	ENSSTOT00000001473	CLCN3
Medulla	JH393304.1::5495219::A	2.64067	2.57944	2.14162	3.11853	2.46762	-2.23246	4.37919	0.496208	0.824983	JH393304.1	5495218	5495219	A	G	+	intron_variant	MODIFIER	c.1347+728A>G,n.5495219A>G		G9400	protein_coding	ENSSTOT00000008952	SCFD1
Medulla	JH393299.1::16147675::T	-1.43579	1.23349	0.525666	0.699586	-0.358183	-1.79299	4.37914	0.496216	0.824983	JH393299.1	16147674	16147675	T	C	-	intergenic_region	MODIFIER	n.16147675T>C		G7867
Medulla	JH393478.1::503918::T	1.50209	0.482527	-0.201658	1.81202	-0.568913	-1.86982	4.37853	0.496298	0.824996	JH393478.1	503917	503918	T	C	-	intergenic_region	MODIFIER	n.503918T>C		G28703
Medulla	JH393280.1::24110791::A	0.771653	-0.370862	0.447878	0.791564	0.410831	-0.0408325	4.37738	0.496455	0.825026	JH393280.1	24110790	24110791	A	G	+	intergenic_region	MODIFIER	n.24110791A>G		G885	protein_coding	ENSSTOT00000003130	ENSSTOG00000003135
Medulla	JH393300.1::4438999::T	3.4871	1.41586	1.71813	0.140346	1.01527	-2.05848	4.37733	0.496462	0.825026	JH393300.1	4438998	4438999	T	C	-	intergenic_region	MODIFIER	n.4438999T>C		G8005
Medulla	JH393279.1::44470392::A	1.53769	1.11134	0.746749	-0.828047	1.06425	-1.536	4.37626	0.496608	0.825133	JH393279.1	44470391	44470392	A	G	+	intergenic_region	MODIFIER	n.44470392A>G		G393
Medulla	JH393389.1::5542808::T	0.308569	-2.07893	-1.12134	-1.15905	-2.14458	-2.13905	4.37304	0.497048	0.825411	JH393389.1	5542807	5542808	T	C	-	intergenic_region	MODIFIER	n.5542808T>C		G20832	protein_coding	ENSSTOT00000008244	NRF1
Medulla	JH393485.1::1816630::T	0.570643	0.158441	-1.24657	-0.563805	-1.04208	-1.27428	4.37291	0.497065	0.825411	JH393485.1	1816629	1816630	T	C	-	intron_variant	MODIFIER	c.1351-206A>G,c.763-206A>G,n.1816630T>C		G29245	protein_coding	ENSSTOT00000025517	KIF13B
Medulla	JH393409.1::4892834::T	-2.66556	-1.69316	0.0534398	-1.11253	-0.792461	-2.28183	4.37233	0.497144	0.825414	JH393409.1	4892833	4892834	T	C	-	intergenic_region	MODIFIER	n.4892834T>C		G23700
Medulla	JH393377.1::2399451::A	0.583668	-0.460536	-0.690422	-0.0854341	0.360061	-1.20697	4.3723	0.497148	0.825414	JH393377.1	2399450	2399451	A	G	+	intron_variant	MODIFIER	c.124-2156A>G,n.2399451A>G		G19787	protein_coding	ENSSTOT00000013986	ARL8A
Medulla	JH393471.1::2997609::T	-0.811151	-1.58646	-2.33652	-1.09725	-0.996036	-2.19368	4.37063	0.497377	0.825533	JH393471.1	2997608	2997609	T	C	-	intron_variant	MODIFIER	c.893+395A>G,n.2997609T>C		G28187	protein_coding	ENSSTOT00000027488	ADCK4
Medulla	JH393314.1::13075059::T	0.954626	-1.52063	0.141336	-1.56593	-1.08657	-2.63048	4.36726	0.497838	0.825704	JH393314.1	13075058	13075059	T	C	-	intergenic_region	MODIFIER	n.13075059T>C
Medulla	JH393914.1::114116::A	0.264853	1.55787	-0.563992	0.381416	0.579807	-1.29232	4.36674	0.497909	0.825704	JH393914.1	114115	114116	A	G	+	intergenic_region	MODIFIER	n.114116A>G		G37078	protein_coding	ENSSTOT00000019828	ENSSTOG00000021679
Medulla	JH393283.1::2461238::T	0.15117	0.323395	1.3095	0.498982	-1.89782	-2.03648	4.36452	0.498212	0.825889	JH393283.1	2461237	2461238	T	C	-	intergenic_region	MODIFIER	n.2461238T>C		G2165
Medulla	JH393471.1::2753026::A	-1.29993	-0.874324	-1.78608	-1.24993	-1.10076	-2.45859	4.3639	0.498297	0.825889	JH393471.1	2753025	2753026	A	G	+	intergenic_region	MODIFIER	n.2753026A>G		G28217	protein_coding	ENSSTOT00000006823	PLD3
Medulla	JH393291.1::18267871::A	0.121274	-0.931025	-0.52169	-1.28418	-0.206133	-0.67338	4.36365	0.498331	0.825889	JH393291.1	18267870	18267871	A	G	+	intergenic_region	MODIFIER	n.18267871A>G		G5618
Medulla	JH393708.1::220184::A	-1.72245	-1.34118	0.895884	0.321084	2.23947	-1.99759	4.36355	0.498345	0.825889	JH393708.1	220183	220184	A	G	+	intron_variant	MODIFIER	c.2728-819A>G,n.220184A>G		G35751	protein_coding	ENSSTOT00000026696	NUP210
Medulla	JH393338.1::735835::A	-0.502138	-0.617074	1.27892	0.605369	-1.0435	-2.3958	4.36238	0.498505	0.825912	JH393338.1	735834	735835	A	G	+	intron_variant	MODIFIER	c.715+2564A>G,n.735835A>G		G14968
Medulla	JH393330.1::3129108::A	-0.324358	0.165826	0.570918	0.882997	-1.04663	0.40818	4.36116	0.498671	0.82608	JH393330.1	3129107	3129108	A	G	+	intergenic_region	MODIFIER	n.3129108A>G		G13641	protein_coding	ENSSTOT00000010940	LAMTOR3
Medulla	JH393284.1::18562598::A	-0.876128	-1.40556	-1.35364	-0.563046	-1.53403	-1.16612	4.3611	0.49868	0.82608	JH393284.1	18562597	18562598	A	G	+	intergenic_region	MODIFIER	n.18562598A>G		G3099	protein_coding	ENSSTOT00000023850,ENSSTOT00000024538	ENSSTOG00000021583,ENSSTOG00000025904
Medulla	JH393358.1::6951245::T	-0.873452	-0.602511	-1.74346	-1.93073	-0.973104	-2.35695	4.3606	0.498749	0.826104	JH393358.1	6951244	6951245	T	C	-	intron_variant	MODIFIER	c.677-572A>G,n.6951245T>C		G17756
Medulla	JH393284.1::7039745::T	-1.06017	-1.47964	-0.99469	-3.55952	-1.2741	-2.65282	4.36031	0.498787	0.826121	JH393284.1	7039744	7039745	T	C	-	intron_variant	MODIFIER	c.1607+1071A>G,n.7039745T>C		G2705	protein_coding	ENSSTOT00000007013	ECE1
Medulla	JH393284.1::15548878::A	-2.25964	-1.27349	-1.34583	0.60906	-0.391798	-2.54777	4.35995	0.498837	0.826121	JH393284.1	15548877	15548878	A	G	+	intron_variant	MODIFIER	c.994-2687A>G,n.15548878A>G
Medulla	JH393289.1::10314752::A	2.52387	-0.598549	-0.742677	-1.18147	-0.224701	-2.4353	4.35878	0.498997	0.826204	JH393289.1	10314751	10314752	A	G	+	intron_variant	MODIFIER	c.-17+2023A>G,n.10314752A>G		G4989	protein_coding	ENSSTOT00000011593,ENSSTOT00000020640,ENSSTOT00000024479	NKRF,ENSSTOG00000028421,ENSSTOG00000011593
Medulla	JH393411.1::1256859::T	1.25437	4.17659	1.68566	1.02431	2.79121	-2.68638	4.358	0.499104	0.826204	JH393411.1	1256858	1256859	T	C	-	intron_variant	MODIFIER	c.431+1405A>G,n.1256859T>C		G23958	protein_coding	ENSSTOT00000016100	LGI1
Medulla	JH393371.1::6878944::A	0.0379708	0.465402	-1.04429	-1.47363	0.971494	0.207429	4.35799	0.499106	0.826204	JH393371.1	6878943	6878944	A	G	+	intergenic_region	MODIFIER	n.6878944A>G		G19247	protein_coding	ENSSTOT00000002741	PXMP4
Medulla	JH393300.1::14871860::T	0.560601	-1.85946	0.99135	0.23233	0.132213	-2.30252	4.35628	0.49934	0.826204	JH393300.1	14871859	14871860	T	C	-	intron_variant	MODIFIER	c.432+2678A>G,n.14871860T>C		G8304	protein_coding	ENSSTOT00000003734	PGAP3
Medulla	JH393383.1::2445788::A	-1.46549	-1.68126	0.30796	-1.85489	-1.26571	-1.46191	4.35583	0.499402	0.826204	JH393383.1	2445787	2445788	A	G	+	intergenic_region	MODIFIER	n.2445788A>G		G20396
Medulla	JH393410.1::4236738::T	0.892739	-2.29306	-1.93605	-1.53276	-0.972326	-2.37375	4.35574	0.499414	0.826204	JH393410.1	4236737	4236738	T	C	-	intron_variant	MODIFIER	c.447-2594A>G,n.4236738T>C		G23878	protein_coding	ENSSTOT00000030000	BTRC
Medulla	JH393375.1::3000481::A	0.221395	-1.1591	-2.33358	0.247475	0.0271043	-0.64493	4.35535	0.499467	0.826204	JH393375.1	3000480	3000481	A	G	+	intergenic_region	MODIFIER	n.3000481A>G		G19587	protein_coding	ENSSTOT00000001021	KCNRG
Medulla	JH393410.1::3071789::T	-0.13725	-0.568886	-2.07814	-0.259367	-0.327419	-0.908752	4.35535	0.499467	0.826204	JH393410.1	3071788	3071789	T	C	-	intergenic_region	MODIFIER	n.3071789T>C		G23845
Medulla	JH393368.1::2988220::A	-0.559364	-0.778222	-1.25101	-0.235796	-0.975815	-1.23955	4.35364	0.499701	0.826204	JH393368.1	2988219	2988220	A	G	+	intergenic_region	MODIFIER	n.2988220A>G		G18804	protein_coding	ENSSTOT00000009875	ENSSTOG00000009864
Medulla	JH393308.1::6635013::T	1.73185	0.655655	1.04324	1.64749	2.17347	-2.579	4.35358	0.499709	0.826204	JH393308.1	6635012	6635013	T	C	-	intron_variant	MODIFIER	c.169+1639A>G,c.-892-53054A>G,n.6635013T>C		G10241	protein_coding	ENSSTOT00000008088	ENSSTOG00000008104
Medulla	JH393487.1::1336427::T	-0.355781	0.338805	-1.89562	0.287714	0.712379	-1.69833	4.35339	0.499735	0.826204	JH393487.1	1336426	1336427	T	C	-	intergenic_region	MODIFIER	n.1336427T>C		G29393
Medulla	JH394102.1::27207::T	2.35425	2.67038	2.63214	3.21106	2.36887	-2.38776	4.35227	0.499889	0.826204	JH394102.1	27206	27207	T	C	-		MODIFIER	n.27207T>C	NA
Medulla	JH393294.1::17110957::T	0.139196	-1.37501	-2.68542	0.568726	-0.461389	-2.07102	4.35219	0.4999	0.826204	JH393294.1	17110956	17110957	T	C	-	intron_variant	MODIFIER	c.-23-875A>G,n.17110957T>C		G6344	protein_coding	ENSSTOT00000004254	GGPS1
Medulla	JH393300.1::3685793::T	2.86223	0.327123	0.865258	1.17567	-0.589113	-2.54796	4.35216	0.499904	0.826204	JH393300.1	3685792	3685793	T	C	-	intron_variant	MODIFIER	c.122-709A>G,n.3685793T>C		G8032	protein_coding	ENSSTOT00000016231	ENSSTOG00000016223
Medulla	AGTP01139752.1::6572::A	0.487711	0.161096	2.27986	-0.0362231	-1.03991	-2.49518	4.35065	0.500112	0.826283	AGTP01139752.1	6571	6572	A	G	+		MODIFIER	n.6572A>G	NA
Medulla	JH393322.1::1048077::T	1.32746	1.61006	0.743132	1.41644	1.16913	-0.954915	4.34957	0.50026	0.826349	JH393322.1	1048076	1048077	T	C	-	intergenic_region	MODIFIER	n.1048077T>C		G12418
Medulla	JH393416.1::1086184::T	0.401254	0.502616	2.37355	0.479698	-0.380926	-2.45408	4.34751	0.500542	0.826467	JH393416.1	1086183	1086184	T	C	-	intron_variant	MODIFIER	c.186+1098A>G,n.1086184T>C		G24541	protein_coding	ENSSTOT00000004545	RAD52
Medulla	JH393411.1::3689776::A	0.183814	0.224978	-0.718084	0.773596	-1.44623	-1.51708	4.34701	0.50061	0.826518	JH393411.1	3689775	3689776	A	G	+	intergenic_region	MODIFIER	n.3689776A>G
Medulla	JH393353.1::734498::A	0.875513	-0.168311	1.4446	-0.77545	-0.0193405	-1.71249	4.34666	0.500658	0.82653	JH393353.1	734497	734498	A	G	+	intergenic_region	MODIFIER	n.734498A>G		G17101	protein_coding	ENSSTOT00000023347	POP7
Medulla	JH393389.1::5542747::T	0.545642	-0.272929	-2.00217	0.754319	-1.31963	-2.15569	4.34628	0.500711	0.82653	JH393389.1	5542746	5542747	T	C	-	intergenic_region	MODIFIER	n.5542747T>C		G20832	protein_coding	ENSSTOT00000008244	NRF1
Medulla	JH393416.1::4832599::A	0.449038	-1.6692	-1.10694	0.375215	-0.507619	-2.22088	4.34469	0.500929	0.826667	JH393416.1	4832598	4832599	A	G	+	intergenic_region	MODIFIER	n.4832599A>G		G24473
Medulla	JH393329.1::5179840::A	1.11848	1.79098	1.36908	2.17186	1.03112	-2.42342	4.34368	0.501067	0.826727	JH393329.1	5179839	5179840	A	G	+	intergenic_region	MODIFIER	n.5179840A>G		G13551	protein_coding	ENSSTOT00000010136,ENSSTOT00000023241	ENSSTOG00000010135,ENSSTOG00000021591
Medulla	JH393500.1::1643482::A	-0.553096	-0.0919966	-1.8732	-0.980872	-0.742883	-1.28674	4.34358	0.50108	0.826727	JH393500.1	1643481	1643482	A	G	+	intergenic_region	MODIFIER	n.1643482A>G		G29811	protein_coding	ENSSTOT00000000598	LRIG2
Medulla	JH393390.1::294158::T	1.06408	1.28102	0.416515	2.46131	1.49518	-2.3803	4.34353	0.501087	0.826727	JH393390.1	294157	294158	T	C	-	intron_variant	MODIFIER	c.275-915A>G,n.294158T>C		G20863	protein_coding	ENSSTOT00000025913	OTUD7B
Medulla	JH393302.1::2959680::A	-1.4338	-1.9793	-2.00027	-0.814707	-0.801111	-2.23068	4.3432	0.501132	0.826727	JH393302.1	2959679	2959680	A	G	+	intergenic_region	MODIFIER	n.2959680A>G		G8894	protein_coding	ENSSTOT00000005317	TMEM184B
Medulla	JH393334.1::3115117::T	-1.66131	-0.906845	-1.38914	-1.11514	-1.62818	-1.34394	4.34089	0.50145	0.826834	JH393334.1	3115116	3115117	T	C	-	intergenic_region	MODIFIER	n.3115117T>C		G14264	protein_coding	ENSSTOT00000015218	PIGO
Medulla	JH393371.1::6872076::A	1.74476	-0.547013	0.164223	0.0200556	0.686087	-1.95318	4.33991	0.501584	0.826897	JH393371.1	6872075	6872076	A	G	+	intron_variant	MODIFIER	c.114-535A>G,n.6872076A>G		G19247	protein_coding	ENSSTOT00000002741	PXMP4
Medulla	JH393732.1::366655::A	-0.761674	-0.563768	-2.37421	-1.75999	-1.65462	-1.69967	4.33849	0.501779	0.82704	JH393732.1	366654	366655	A	G	+	intergenic_region	MODIFIER	n.366655A>G		G36010
Medulla	JH393516.1::1594796::T	1.39481	0.413672	-0.699373	-0.634551	0.400003	-1.55392	4.33829	0.501807	0.82704	JH393516.1	1594795	1594796	T	C	-	intron_variant	MODIFIER	c.-31-43683T>C,c.944-1275T>C,n.1594796T>C		G30627
Medulla	JH393410.1::3071873::T	-0.561192	-0.901436	0.696536	0.654886	0.170435	0.0514653	4.33789	0.501861	0.82704	JH393410.1	3071872	3071873	T	C	-	intergenic_region	MODIFIER	n.3071873T>C		G23845
Medulla	JH393505.1::2396206::A	-0.767768	-1.54142	-2.46198	-1.45934	-0.796289	-2.05152	4.3372	0.501957	0.827073	JH393505.1	2396205	2396206	A	G	+	intron_variant	MODIFIER	c.1719-4555A>G,n.2396206A>G		G30221	protein_coding	ENSSTOT00000009673	CCDC13
Medulla	JH393377.1::1702572::A	-1.26572	-0.484801	-1.80638	-1.33715	-0.729323	-0.895296	4.33717	0.50196	0.827073	JH393377.1	1702571	1702572	A	G	+	intron_variant	MODIFIER	c.832+2090A>G,n.1702572A>G		G19768	protein_coding	ENSSTOT00000015455	KLHL12
Medulla	JH393339.1::3615325::T	-0.916016	-2.79663	-0.685331	0.322972	0.243713	-2.58538	4.33561	0.502175	0.827097	JH393339.1	3615324	3615325	T	C	-	intergenic_region	MODIFIER	n.3615325T>C
Medulla	JH393688.1::169933::T	0.676139	0.645718	0.939617	0.481938	2.68819	-1.61378	4.33472	0.502297	0.827141	JH393688.1	169932	169933	T	C	-	intergenic_region	MODIFIER	n.169933T>C		G35210
Medulla	JH393301.1::1916336::A	0.35928	-1.05119	-0.454029	0.0171244	-0.759298	0.246101	4.33452	0.502324	0.827141	JH393301.1	1916335	1916336	A	G	+	intergenic_region	MODIFIER	n.1916336A>G		G8476	protein_coding	ENSSTOT00000006253	CFAP36
Medulla	JH393699.1::443083::T	-0.230222	-3.03469	0.701519	-0.383792	-1.6749	-2.59723	4.33366	0.502443	0.827182	JH393699.1	443082	443083	T	C	-	intron_variant	MODIFIER	c.*18+17397T>C,c.2963+211A>G,n.443083T>C		G35675	protein_coding	ENSSTOT00000024437	SHANK1
Medulla	JH393375.1::3003557::A	2.53195	0.811005	1.40505	1.33743	0.952102	-1.98377	4.33308	0.502522	0.827238	JH393375.1	3003556	3003557	A	G	+	intergenic_region	MODIFIER	n.3003557A>G
Medulla	JH393493.1::537637::T	-0.846025	-1.36501	-1.19779	-1.30243	-2.77162	-2.55289	4.32863	0.503134	0.827631	JH393493.1	537636	537637	T	C	-	intergenic_region	MODIFIER	n.537637T>C		G29662
Medulla	JH393412.1::3450664::T	2.83245	1.52876	0.440235	1.32077	-0.346922	-2.37338	4.32786	0.503241	0.827693	JH393412.1	3450663	3450664	T	C	-	intron_variant	MODIFIER	c.931+161A>G,n.3450664T>C		G24154	protein_coding	ENSSTOT00000002066	CPNE9
Medulla	JH393429.1::2385243::A	-0.273068	-0.321452	-1.08517	-2.39671	-1.7691	-2.51951	4.32742	0.5033	0.827697	JH393429.1	2385242	2385243	A	G	+	intron_variant	MODIFIER	c.238-1627A>G,n.2385243A>G		G25317	protein_coding	ENSSTOT00000014992	SNAP29
Medulla	JH393412.1::3450661::T	0.498335	1.55513	0.439196	1.50577	-0.479264	-2.3316	4.32719	0.503332	0.827697	JH393412.1	3450660	3450661	T	C	-	intron_variant	MODIFIER	c.931+164A>G,n.3450661T>C		G24154	protein_coding	ENSSTOT00000002066	CPNE9
Medulla	JH393696.1::145720::T	0.0910855	-0.073806	-1.21911	0.297212	-0.899256	-0.186261	4.32637	0.503445	0.827759	JH393696.1	145719	145720	T	C	-	intergenic_region	MODIFIER	n.145720T>C		G35336
Medulla	JH393370.1::2902760::T	1.46457	0.928289	1.68999	2.21798	0.472499	-1.47842	4.32599	0.503498	0.827759	JH393370.1	2902759	2902760	T	C	-	intron_variant	MODIFIER	c.3409-4890A>G,n.2902760T>C		G19121	protein_coding	ENSSTOT00000007629	AHI1
Medulla	JH393288.1::19699678::T	0.663355	-0.0910039	-0.624088	0.107591	-1.78096	-1.75299	4.32564	0.503546	0.827805	JH393288.1	19699677	19699678	T	C	-	intergenic_region	MODIFIER	n.19699678T>C
Medulla	JH393698.1::82842::A	-1.40962	-1.90174	-1.16773	-0.789047	-1.38848	-1.39968	4.32522	0.503602	0.827834	JH393698.1	82841	82842	A	G	+	intron_variant	MODIFIER	c.175-1293A>G,n.82842A>G		G35410	protein_coding	ENSSTOT00000015059	PSMD13
Medulla	JH393460.1::3732506::T	0.633194	-0.741839	-0.693811	0.208119	-1.66446	-1.64679	4.32443	0.503711	0.827927	JH393460.1	3732505	3732506	T	C	-	intergenic_region	MODIFIER	n.3732506T>C		G27444
Medulla	JH394102.1::27273::T	-0.450414	-2.49468	-0.807443	-1.53939	-1.90141	-2.63893	4.32352	0.503837	0.828013	JH394102.1	27272	27273	T	C	-		MODIFIER	n.27273T>C	NA
Medulla	JH393302.1::10409350::T	1.51214	-0.0640431	-0.594821	0.478651	0.029185	-1.39292	4.32263	0.50396	0.828039	JH393302.1	10409349	10409350	T	C	-	intron_variant	MODIFIER	c.1064-445A>G,n.10409350T>C		G9101	protein_coding	ENSSTOT00000005257	HCFC2
Medulla	JH393291.1::5003002::T	-2.00479	-0.0334091	2.70218	0.54837	0.505239	-2.80639	4.32083	0.504207	0.828152	JH393291.1	5003001	5003002	T	C	-	intron_variant	MODIFIER	c.*619-31907T>C,c.981+997A>G,n.5003002T>C		G5376	protein_coding	ENSSTOT00000010364	SWT1
Medulla	JH393323.1::6955400::T	1.73247	0.499212	1.69978	1.53903	0.471125	-0.922175	4.32032	0.504278	0.828174	JH393323.1	6955399	6955400	T	C	-	intergenic_region	MODIFIER	n.6955400T>C
Medulla	JH393375.1::2997686::A	-0.0995614	-1.54837	-1.67669	-0.433993	-1.72005	-1.19804	4.31963	0.504373	0.82828	JH393375.1	2997685	2997686	A	G	+	intergenic_region	MODIFIER	n.2997686A>G		G19587	protein_coding	ENSSTOT00000001021	KCNRG
Medulla	JH393406.1::5119862::A	-1.22368	-1.08231	-1.51824	-2.77467	-1.04015	-1.95171	4.31875	0.504493	0.82828	JH393406.1	5119861	5119862	A	G	+	intron_variant	MODIFIER	c.1177-3260A>G,n.5119862A>G		G23278	protein_coding	ENSSTOT00000023700,ENSSTOT00000006766	AKAP8L,AKAP8
Medulla	JH393285.1::18204351::T	2.7561	1.5242	0.0908438	0.377285	1.17214	-2.18868	4.31838	0.504545	0.82828	JH393285.1	18204350	18204351	T	C	-	intergenic_region	MODIFIER	n.18204351T>C
Medulla	JH393407.1::2108641::A	1.46839	-2.13541	-0.113835	-0.410885	-0.197686	-2.5143	4.31804	0.504592	0.82828	JH393407.1	2108640	2108641	A	G	+	intron_variant	MODIFIER	c.720-837A>G,n.2108641A>G		G23325	protein_coding	ENSSTOT00000022083,ENSSTOT00000004020	TXNDC15,PCBD2
Medulla	JH393348.1::7694735::T	0.246906	-1.49883	-0.269696	-1.45401	-1.69741	-2.3873	4.31596	0.504878	0.828356	JH393348.1	7694734	7694735	T	C	-	intron_variant	MODIFIER	c.-69+957A>G,n.7694735T>C		G16492	protein_coding	ENSSTOT00000005038	PITPNA
Medulla	JH393358.1::4522246::A	0.25273	0.267025	-1.55587	-2.39145	-1.17694	-1.83726	4.31529	0.50497	0.828397	JH393358.1	4522245	4522246	A	G	+	intron_variant	MODIFIER	c.1156+6042A>G,n.4522246A>G		G17772	protein_coding	ENSSTOT00000004915	C2CD5
Medulla	JH393288.1::19592517::A	1.33748	1.32457	1.11002	0.815534	1.15587	-1.27288	4.31445	0.505086	0.828414	JH393288.1	19592516	19592517	A	G	+	intergenic_region	MODIFIER	n.19592517A>G		G4846
Medulla	JH393410.1::3072082::T	-0.419664	-0.102365	1.19055	0.346439	-0.516859	0.377716	4.31366	0.505195	0.828414	JH393410.1	3072081	3072082	T	C	-	intergenic_region	MODIFIER	n.3072082T>C		G23845
Medulla	JH393613.1::1263827::A	0.797366	0.186578	-0.575209	-2.10028	-1.20783	-2.532	4.31325	0.505252	0.828454	JH393613.1	1263826	1263827	A	G	+	intron_variant	MODIFIER	c.*1-1379A>G,n.1263827A>G		G33976	protein_coding	ENSSTOT00000025446,ENSSTOT00000023511	FAM133B,ENSSTOG00000028513
Medulla	JH393409.1::5157753::T	-1.23089	-1.25975	-2.36834	-2.72035	-1.86162	-1.84124	4.31176	0.505457	0.828551	JH393409.1	5157752	5157753	T	C	-	intron_variant	MODIFIER	c.220-888A>G,n.5157753T>C		G23748	protein_coding	ENSSTOT00000025893	OTUB1
Medulla	JH393305.1::15274217::A	-0.248879	-0.555724	0.00869687	-1.86837	-0.657269	-2.24261	4.31156	0.505485	0.828551	JH393305.1	15274216	15274217	A	G	+	intron_variant	MODIFIER	c.1197-2228A>G,n.15274217A>G		G9766	protein_coding	ENSSTOT00000011887	L2HGDH
Medulla	JH393416.1::1086096::T	0.130964	-0.505003	0.823746	-1.09074	-2.3071	-2.34523	4.30924	0.505804	0.828662	JH393416.1	1086095	1086096	T	C	-	intron_variant	MODIFIER	c.186+1186A>G,n.1086096T>C		G24541	protein_coding	ENSSTOT00000004545	RAD52
Medulla	JH393423.1::406605::A	0.923659	1.34789	0.588895	0.326194	0.601773	-1.24574	4.30834	0.505929	0.828702	JH393423.1	406604	406605	A	G	+	intergenic_region	MODIFIER	n.406605A>G		G24904	protein_coding	ENSSTOT00000008730	ENSSTOG00000008735
Medulla	JH393286.1::24279834::T	-0.493886	-0.901878	-0.863298	-0.202614	-2.00458	-1.4734	4.3081	0.505962	0.828715	JH393286.1	24279833	24279834	T	C	-	intron_variant	MODIFIER	c.172-642T>C,n.24279834T>C		G4218	protein_coding	ENSSTOT00000013557	TAF11
Medulla	JH393380.1::413625::T	0.635564	-0.425841	-0.259162	0.956685	-0.348765	-0.240445	4.30658	0.506172	0.828722	JH393380.1	413624	413625	T	C	-	intergenic_region	MODIFIER	n.413625T>C		G20064
Medulla	JH393470.1::2848230::A	1.14171	0.549562	-0.462545	0.0364776	-0.40868	0.646489	4.30652	0.50618	0.828722	JH393470.1	2848229	2848230	A	G	+	intergenic_region	MODIFIER	n.2848230A>G		G28068
Medulla	JH393485.1::1816641::T	-1.78202	-1.32232	0.40697	0.681531	-0.0355124	-1.56884	4.30482	0.506414	0.828722	JH393485.1	1816640	1816641	T	C	-	intron_variant	MODIFIER	c.1351-217A>G,c.763-217A>G,n.1816641T>C		G29245	protein_coding	ENSSTOT00000025517	KIF13B
Medulla	JH393469.1::3046354::T	-2.21566	0.188423	-0.0637987	-1.03565	-0.292161	-2.25471	4.30299	0.506668	0.828863	JH393469.1	3046353	3046354	T	C	-	intron_variant	MODIFIER	c.101-32666T>C,n.3046354T>C		G28026	protein_coding	ENSSTOT00000028910	DNAJB1
Medulla	JH393411.1::5438118::A	-0.44399	-0.210494	0.254392	-0.110326	-2.12212	0.123273	4.30182	0.506828	0.828878	JH393411.1	5438117	5438118	A	G	+	intergenic_region	MODIFIER	n.5438118A>G		G24015
Medulla	JH393470.1::2847316::A	-0.323928	-0.0302842	-0.235775	-0.821628	-1.92002	-1.02163	4.29965	0.507128	0.82897	JH393470.1	2847315	2847316	A	G	+	intergenic_region	MODIFIER	n.2847316A>G		G28068
Medulla	JH393329.1::1953326::T	-1.61388	-1.2839	0.287826	-0.254232	-1.13755	-2.31517	4.29813	0.507338	0.828996	JH393329.1	1953325	1953326	T	C	-	intron_variant	MODIFIER	c.2549+1098A>G,n.1953326T>C		G13543	protein_coding	ENSSTOT00000003928	DHX36
Medulla	JH393348.1::2487469::T	-0.130691	-0.985636	-0.557062	0.68521	-1.84639	-2.19428	4.29704	0.507489	0.828996	JH393348.1	2487468	2487469	T	C	-	intergenic_region	MODIFIER	n.2487469T>C		G16328
Medulla	JH393368.1::2986379::A	-1.31764	0.0535502	-0.879568	-1.05362	0.856691	-1.60469	4.29647	0.507567	0.829047	JH393368.1	2986378	2986379	A	G	+	intergenic_region	MODIFIER	n.2986379A>G		G18807
Medulla	JH393505.1::2394021::A	0.691617	0.865074	1.54965	1.73032	-0.00387021	-2.11264	4.29632	0.507588	0.829057	JH393505.1	2394020	2394021	A	G	+	intron_variant	MODIFIER	c.1718+2848A>G,n.2394021A>G		G30222	protein_coding	ENSSTOT00000009673	CCDC13
Medulla	JH393457.1::900134::T	-0.151102	-0.990774	-0.877251	-1.60309	-0.960187	-1.50136	4.29572	0.507672	0.829143	JH393457.1	900133	900134	T	C	-	intron_variant	MODIFIER	c.241+874A>G,n.900134T>C		G27252	protein_coding	ENSSTOT00000007804	UBE2B
Medulla	JH393471.1::1784660::T	-0.226318	-0.527711	-1.79489	-0.249702	-2.22337	-1.10174	4.2924	0.508131	0.829491	JH393471.1	1784659	1784660	T	C	-	intergenic_region	MODIFIER	n.1784660T>C		G28105
Medulla	JH393284.1::18562614::A	-1.02357	-1.04908	-1.70204	-0.721969	-1.81815	-1.11679	4.29195	0.508193	0.829491	JH393284.1	18562613	18562614	A	G	+	intergenic_region	MODIFIER	n.18562614A>G		G3099	protein_coding	ENSSTOT00000023850,ENSSTOT00000024538	ENSSTOG00000021583,ENSSTOG00000025904
Medulla	JH393500.1::2243311::T	0.178064	-0.180657	-0.479303	0.489112	-2.78793	-1.91906	4.2918	0.508213	0.829491	JH393500.1	2243310	2243311	T	C	-	intergenic_region	MODIFIER	n.2243311T>C		G29819
Medulla	JH393302.1::10409305::T	0.0476121	0.388989	-0.925695	-0.289507	-2.661	-2.07361	4.29031	0.50842	0.829547	JH393302.1	10409304	10409305	T	C	-	intron_variant	MODIFIER	c.1064-400A>G,n.10409305T>C		G9101	protein_coding	ENSSTOT00000005257	HCFC2
Medulla	JH393402.1::4704449::A	0.184309	-0.721651	-0.217311	-1.34374	0.54154	-1.3887	4.28991	0.508475	0.829558	JH393402.1	4704448	4704449	A	G	+	intergenic_region	MODIFIER	n.4704449A>G		G22386	protein_coding	ENSSTOT00000002551	ADCK2
Medulla	JH393370.1::2902753::T	-0.0633342	1.02508	1.40938	0.569786	0.287165	-1.39632	4.28848	0.508673	0.829669	JH393370.1	2902752	2902753	T	C	-	intron_variant	MODIFIER	c.3409-4883A>G,n.2902753T>C		G19121	protein_coding	ENSSTOT00000007629	AHI1
Medulla	JH393344.1::5184557::T	0.750568	-0.433909	-0.696952	-0.964909	-0.614823	-1.0379	4.28481	0.509181	0.829976	JH393344.1	5184556	5184557	T	C	-	intergenic_region	MODIFIER	n.5184557T>C		G15951	protein_coding	ENSSTOT00000009300	RIOK1
Medulla	JH393303.1::11333360::A	-0.740569	-2.06297	-2.3614	-0.631129	-3.3641	-2.56187	4.28255	0.509493	0.830127	JH393303.1	11333359	11333360	A	G	+	intron_variant	MODIFIER	c.487-504A>G,n.11333360A>G		G9360	protein_coding	ENSSTOT00000007214	LAPTM4A
Medulla	JH393371.1::5152651::A	0.715012	-0.543603	-0.653185	-0.577907	-1.49266	-2.08274	4.28097	0.509712	0.830191	JH393371.1	5152650	5152651	A	G	+	intron_variant	MODIFIER	c.700+2491A>G,n.5152651A>G		G19190	protein_coding	ENSSTOT00000015314	NFS1
Medulla	JH394102.1::27171::T	0.450316	0.418481	1.83643	3.0014	2.25831	-2.23523	4.28074	0.509744	0.830225	JH394102.1	27170	27171	T	C	-		MODIFIER	n.27171T>C	NA
Medulla	JH393353.1::2899046::A	-0.69333	0.308058	0.486826	-0.604155	-0.545439	-1.7866	4.27955	0.509909	0.830324	JH393353.1	2899045	2899046	A	G	+	intron_variant	MODIFIER	c.86+924A>G,n.2899046A>G		G17206	protein_coding	ENSSTOT00000009980	WBSCR22
Medulla	JH394272.1::48187::A	1.01473	-0.804139	-0.279036	0.0709094	-1.6307	-2.15466	4.27888	0.510002	0.830408	JH394272.1	48186	48187	A	G	+		MODIFIER	n.48187A>G	NA
Medulla	JH393601.1::89715::A	0.307119	0.742312	0.075783	1.22188	-1.65174	-1.72547	4.27826	0.510088	0.830505	JH393601.1	89714	89715	A	G	+	intergenic_region	MODIFIER	n.89715A>G		G33555	protein_coding	ENSSTOT00000011505	ENSSTOG00000011506
Medulla	JH393348.1::7764917::T	0.499922	-1.31784	-0.66209	-0.112586	-1.05016	-0.972534	4.27783	0.510147	0.830512	JH393348.1	7764916	7764917	T	C	-	intergenic_region	MODIFIER	n.7764917T>C		G16465	protein_coding	ENSSTOT00000005082	SCARF1
Medulla	JH393372.1::1671103::T	-2.09301	-0.0999223	-0.608893	-1.78808	-0.134004	-1.76524	4.276	0.510401	0.830679	JH393372.1	1671102	1671103	T	C	-	intron_variant	MODIFIER	c.379-904A>G,n.1671103T>C		G19302	protein_coding	ENSSTOT00000000623	NDUFS3
Medulla	JH393298.1::3274995::T	-0.283195	0.564902	-0.969038	0.0857787	-1.02555	-1.86051	4.27589	0.510415	0.830679	JH393298.1	3274994	3274995	T	C	-	intron_variant	MODIFIER	c.-279+4851A>G,n.3274995T>C		G7489	protein_coding	ENSSTOT00000019852	ENTPD5
Medulla	JH393470.1::2848378::A	-0.817086	-1.40728	-0.0868902	0.0177613	-0.481605	-0.626378	4.27579	0.510429	0.830679	JH393470.1	2848377	2848378	A	G	+	intergenic_region	MODIFIER	n.2848378A>G		G28068
Medulla	JH393284.1::21707116::T	0.0659548	1.40259	-0.442929	0.891828	-1.13617	-2.13637	4.27348	0.510751	0.830849	JH393284.1	21707115	21707116	T	C	-	intron_variant	MODIFIER	c.315+2149A>G,n.21707116T>C		G3185	protein_coding	ENSSTOT00000006456	TRIT1
Medulla	JH393533.1::1139120::A	0.0771444	-1.00463	-2.17228	-0.945275	-1.03119	-1.46364	4.27345	0.510755	0.830849	JH393533.1	1139119	1139120	A	G	+	intergenic_region	MODIFIER	n.1139120A>G		G31447
Medulla	JH393406.1::2104975::T	1.1614	-1.74001	-0.00840186	0.440448	-0.0833409	-2.15726	4.27091	0.511106	0.8311	JH393406.1	2104974	2104975	T	C	-	intron_variant	MODIFIER	c.1188+1005A>G,n.2104975T>C		G23032	protein_coding	ENSSTOT00000001028	MAU2
Medulla	JH393371.1::6873891::A	-1.88566	-0.410873	-0.408441	-1.10673	-1.45224	-1.58635	4.27017	0.511209	0.83112	JH393371.1	6873890	6873891	A	G	+	intron_variant	MODIFIER	c.176+1218A>G,n.6873891A>G		G19247	protein_coding	ENSSTOT00000002741	PXMP4
Medulla	JH393714.1::387845::A	-1.68052	-0.176643	-2.19783	-0.131514	-1.45831	-1.85489	4.26813	0.511492	0.831217	JH393714.1	387844	387845	A	G	+	intergenic_region	MODIFIER	n.387845A>G		G35850	protein_coding	ENSSTOT00000010521	OSM
Medulla	JH393340.1::7855259::A	-0.716459	-1.26706	-0.841197	-1.1947	-1.41853	0.108069	4.26758	0.511569	0.831222	JH393340.1	7855258	7855259	A	G	+	intron_variant	MODIFIER	c.358+2865A>G,n.7855259A>G		G15419	protein_coding	ENSSTOT00000009324	C16orf72
Medulla	JH393375.1::3004910::A	2.29902	1.45288	0.997322	1.66266	1.62534	-1.40157	4.26727	0.511611	0.831225	JH393375.1	3004909	3004910	A	G	+	intergenic_region	MODIFIER	n.3004910A>G
Medulla	JH393554.1::924519::A	-1.45913	-0.259124	-1.41883	-0.608064	0.0154308	-0.548209	4.26724	0.511615	0.831225	JH393554.1	924518	924519	A	G	+	intergenic_region	MODIFIER	n.924519A>G
Medulla	JH393319.1::3160642::A	1.39317	-0.285808	-0.208624	0.905792	1.37388	-1.94298	4.26614	0.511768	0.831327	JH393319.1	3160641	3160642	A	G	+	intergenic_region	MODIFIER	n.3160642A>G		G12080	protein_coding	ENSSTOT00000028692	ENSSTOG00000022529
Medulla	JH393504.1::1844303::T	0.420152	-2.07826	-0.0925204	0.301683	-1.08628	-1.60426	4.26498	0.51193	0.83147	JH393504.1	1844302	1844303	T	C	-	intron_variant	MODIFIER	c.-3-2260A>G,n.1844303T>C		G30036	protein_coding	ENSSTOT00000013126	MLST8
Medulla	JH393306.1::7529779::T	0.57101	-0.631866	-0.901138	-0.28672	-0.031879	0.149353	4.26439	0.512011	0.831482	JH393306.1	7529778	7529779	T	C	-	intergenic_region	MODIFIER	n.7529779T>C		G9878	protein_coding	ENSSTOT00000008784	ADHFE1
Medulla	JH393714.1::385716::A	0.916745	1.35261	0.726408	1.23711	1.57458	-1.97696	4.26404	0.51206	0.831512	JH393714.1	385715	385716	A	G	+	intergenic_region	MODIFIER	n.385716A>G		G35853
Medulla	JH393322.1::1048125::T	-1.53302	-1.32894	-2.21992	-0.731294	-0.738409	-1.80912	4.26281	0.512231	0.831599	JH393322.1	1048124	1048125	T	C	-	intergenic_region	MODIFIER	n.1048125T>C		G12418
Medulla	JH393702.1::316447::T	0.214568	-1.82689	-0.650436	-0.47822	-0.510508	-1.03123	4.26144	0.512421	0.831657	JH393702.1	316446	316447	T	C	-	intergenic_region	MODIFIER	n.316447T>C		G35619
Medulla	JH393322.1::10914846::T	1.1131	-0.505385	-2.17285	1.44784	-0.361579	-2.32917	4.25993	0.512631	0.83185	JH393322.1	10914845	10914846	T	C	-	intron_variant	MODIFIER	c.-31-1165A>G,n.10914846T>C		G12610	protein_coding	ENSSTOT00000008204	ATP5G2
Medulla	JH393281.1::12396241::T	1.36685	-1.40779	-0.545377	0.241944	0.648579	-2.341	4.25879	0.512789	0.831898	JH393281.1	12396240	12396241	T	C	-	intron_variant	MODIFIER	c.-1+5566A>G,n.12396241T>C		G1307	protein_coding	ENSSTOT00000016138	GABPB1
Medulla	JH393393.1::4166304::T	2.46666	-1.16965	-1.10722	0.223645	0.0873578	-2.74433	4.25762	0.512952	0.831952	JH393393.1	4166303	4166304	T	C	-	intron_variant	MODIFIER	c.1757+301A>G,n.4166304T>C		G21580	protein_coding	ENSSTOT00000029723	PRPF39
Medulla	JH393391.1::602047::A	0.817126	-0.710645	-0.3152	-0.279129	-0.512718	-1.14758	4.2574	0.512983	0.831952	JH393391.1	602046	602047	A	G	+	intergenic_region	MODIFIER	n.602047A>G		G21305
Medulla	JH393493.1::2165070::T	0.791584	0.878549	-0.201113	-0.520134	1.33438	-1.86017	4.25697	0.513042	0.831964	JH393493.1	2165069	2165070	T	C	-	intergenic_region	MODIFIER	n.2165070T>C		G29591
Medulla	JH393283.1::29421416::A	2.82254	2.26996	1.12512	1.99916	1.15807	-2.28574	4.2562	0.51315	0.832049	JH393283.1	29421415	29421416	A	G	+	intergenic_region	MODIFIER	n.29421416A>G		G2508	protein_coding	ENSSTOT00000027793	RPL14
Medulla	JH393471.1::2296796::A	-0.710033	-1.04995	-0.0240533	0.501453	-1.43297	-2.46258	4.25576	0.51321	0.832052	JH393471.1	2296795	2296796	A	G	+	intron_variant	MODIFIER	c.625-320A>G,n.2296796A>G		G28186	protein_coding	ENSSTOT00000021883	SUPT5H
Medulla	JH393371.1::6869478::A	-0.669595	-0.959716	-3.294	-0.353386	-0.518169	-2.19087	4.25514	0.513296	0.832077	JH393371.1	6869477	6869478	A	G	+	intron_variant	MODIFIER	c.114-3133A>G,n.6869478A>G		G19247	protein_coding	ENSSTOT00000002741	PXMP4
Medulla	JH393519.1::1079239::T	0.586813	1.38198	1.39852	2.50951	1.09261	-1.96897	4.25472	0.513355	0.832077	JH393519.1	1079238	1079239	T	C	-	intron_variant	MODIFIER	c.-2-84476A>G,n.1079239T>C
Medulla	JH393548.1::1378094::A	-1.82217	-0.464458	-0.985803	0.279481	-0.0979462	-1.62629	4.25447	0.51339	0.832077	JH393548.1	1378093	1378094	A	G	+	intergenic_region	MODIFIER	n.1378094A>G		G32024	protein_coding	ENSSTOT00000007913	COQ2
Medulla	JH393322.1::8587473::T	1.9563	0.850435	0.617894	-0.575165	0.888597	-0.882728	4.25446	0.513391	0.832077	JH393322.1	8587472	8587473	T	C	-	intergenic_region	MODIFIER	n.8587473T>C		G12512
Medulla	JH393372.1::1542979::A	0.351215	-0.90505	-2.41687	-0.233165	-0.829418	-1.95502	4.25392	0.513466	0.832097	JH393372.1	1542978	1542979	A	G	+	intron_variant	MODIFIER	c.2141-2676A>G,n.1542979A>G		G19305	protein_coding	ENSSTOT00000014119	FNBP4
Medulla	JH393406.1::5119936::A	-1.1206	-0.357082	0.267261	1.02247	-1.72769	-2.49524	4.25318	0.513569	0.832171	JH393406.1	5119935	5119936	A	G	+	intron_variant	MODIFIER	c.1177-3186A>G,n.5119936A>G		G23278	protein_coding	ENSSTOT00000023700,ENSSTOT00000006766	AKAP8L,AKAP8
Medulla	JH393407.1::2102475::A	-0.3031	-0.664997	-2.54137	-1.70854	-1.37484	-1.98462	4.25307	0.513585	0.832171	JH393407.1	2102474	2102475	A	G	+	intron_variant	MODIFIER	c.68-1668A>G,n.2102475A>G		G23325	protein_coding	ENSSTOT00000022083,ENSSTOT00000004020	TXNDC15,PCBD2
Medulla	JH393322.1::10784084::T	-0.797262	0.904523	-0.25571	0.4086	0.355093	-1.29728	4.25236	0.513684	0.832275	JH393322.1	10784083	10784084	T	C	-	intergenic_region	MODIFIER	n.10784084T>C
Medulla	JH393281.1::22676579::T	-0.890603	-0.988746	-1.11452	-0.793365	-1.7094	1.18003	4.25012	0.513995	0.83231	JH393281.1	22676578	22676579	T	C	-	intron_variant	MODIFIER	c.10854+1553A>G,n.22676579T>C		G1565	protein_coding	ENSSTOT00000003268	VPS13C
Medulla	JH393631.1::284263::T	1.47196	1.94888	0.519988	1.77034	0.779894	-1.99094	4.24834	0.514243	0.832455	JH393631.1	284262	284263	T	C	-	intergenic_region	MODIFIER	n.284263T>C		G34355
Medulla	JH393280.1::7861048::T	-2.49646	-2.49354	-2.57776	-2.67827	-3.09353	-2.26141	4.24727	0.514392	0.832466	JH393280.1	7861047	7861048	T	C	-	intron_variant	MODIFIER	c.254+1011A>G,n.7861048T>C		G629	protein_coding	ENSSTOT00000009947	ADCK5
Medulla	JH393301.1::6618232::A	1.07965	-0.382468	-2.02626	0.924509	-0.952213	-2.02335	4.24665	0.514479	0.832492	JH393301.1	6618231	6618232	A	G	+	intron_variant	MODIFIER	c.952+2406A>G,n.6618232A>G		G8572	protein_coding	ENSSTOT00000005904	KIAA1841
Medulla	JH395271.1::5118::A	0.294764	-0.0381685	-0.327149	-0.480681	-1.28102	-0.0929696	4.24556	0.51463	0.832597	JH395271.1	5117	5118	A	G	+		MODIFIER	n.5118A>G	NA
Medulla	JH393471.1::2995127::T	-0.458988	-1.95788	0.0655652	-1.40836	-2.38323	-1.04891	4.24535	0.51466	0.832597	JH393471.1	2995126	2995127	T	C	-	intron_variant	MODIFIER	c.894-581A>G,n.2995127T>C		G28187	protein_coding	ENSSTOT00000027488	ADCK4
Medulla	JH393390.1::4539591::T	2.293	1.60581	2.01614	2.74373	2.81503	-1.68123	4.24483	0.514732	0.832631	JH393390.1	4539590	4539591	T	C	-	intergenic_region	MODIFIER	n.4539591T>C		G21089
Medulla	JH393615.1::67800::T	-0.402691	0.0600013	0.522184	-1.69658	-1.01828	-1.13605	4.24198	0.515128	0.832859	JH393615.1	67799	67800	T	C	-	intergenic_region	MODIFIER	n.67800T>C		G34001
Medulla	JH393355.1::7437357::A	-0.169637	-1.12375	-0.318572	-0.900664	-0.621308	0.232052	4.24197	0.51513	0.832859	JH393355.1	7437356	7437357	A	G	+	intergenic_region	MODIFIER	n.7437357A>G		G17481	protein_coding	ENSSTOT00000014036	CCT2
Medulla	JH393371.1::5868575::A	0.112488	-1.28762	-0.440826	-0.568083	-1.61592	-1.2418	4.24047	0.515338	0.833009	JH393371.1	5868574	5868575	A	G	+	intron_variant	MODIFIER	c.1763-1526A>G,n.5868575A>G		G19242	protein_coding	ENSSTOT00000011605	GGT7
Medulla	JH393300.1::3529657::T	1.14812	1.23293	-0.037113	0.632252	1.27009	-1.38049	4.2397	0.515446	0.833082	JH393300.1	3529656	3529657	T	C	-	intergenic_region	MODIFIER	n.3529657T>C		G7989
Medulla	JH393347.1::4940463::A	0.943611	-2.67186	-0.528926	-0.427097	-0.666785	-2.37086	4.23828	0.515644	0.833123	JH393347.1	4940462	4940463	A	G	+	intergenic_region	MODIFIER	n.4940463A>G		G16232	protein_coding	ENSSTOT00000000308	ARHGAP29
Medulla	JH393279.1::43498015::A	-0.367959	-0.273511	1.01658	1.00195	1.47632	-1.81586	4.23821	0.515654	0.833123	JH393279.1	43498014	43498015	A	G	+	intergenic_region	MODIFIER	n.43498015A>G		G356	protein_coding	ENSSTOT00000021267	ENSSTOG00000023329
Medulla	JH393675.1::289953::A	1.97051	0.825539	-1.61125	-0.229493	-0.0670959	-2.35473	4.23737	0.515771	0.833201	JH393675.1	289952	289953	A	G	+	intron_variant	MODIFIER	c.1807-207A>G,n.289953A>G		G35039	protein_coding	ENSSTOT00000001502	ODF2L
Medulla	JH393426.1::2255002::A	-0.637231	-0.980067	0.354423	-0.159667	0.692217	-0.0977487	4.23525	0.516066	0.833212	JH393426.1	2255001	2255002	A	G	+	intergenic_region	MODIFIER	n.2255002A>G		G25041
Medulla	JH393490.1::1683688::T	-1.51081	-1.55698	-2.32727	-0.899604	-2.518	-1.79928	4.233	0.516381	0.833311	JH393490.1	1683687	1683688	T	C	-	intron_variant	MODIFIER	c.82-1568A>G,n.1683688T>C		G29495	protein_coding	ENSSTOT00000000580	ISCA1
Medulla	JH393308.1::6973349::T	0.704454	-1.63888	-0.164444	-0.507827	-1.2635	-1.84488	4.23299	0.516382	0.833311	JH393308.1	6973348	6973349	T	C	-	intergenic_region	MODIFIER	n.6973349T>C		G10267	protein_coding	ENSSTOT00000030055	ENSSTOG00000019758
Medulla	JH393390.1::1510326::T	1.35713	-1.2733	-2.15276	-1.7276	-0.287372	-2.64382	4.23273	0.516418	0.833311	JH393390.1	1510325	1510326	T	C	-	intron_variant	MODIFIER	c.925-620A>G,n.1510326T>C		G21009	protein_coding	ENSSTOT00000013237	PI4KB
Medulla	JH393312.1::13456842::T	0.932222	0.420695	1.18956	0.528481	-0.987454	0.681141	4.22978	0.516829	0.833627	JH393312.1	13456841	13456842	T	C	-	intergenic_region	MODIFIER	n.13456842T>C
Medulla	JH393294.1::17112288::T	0.0463343	1.53538	1.84034	1.61745	0.98645	-2.05905	4.229	0.516938	0.83363	JH393294.1	17112287	17112288	T	C	-	intron_variant	MODIFIER	c.-23-2206A>G,n.17112288T>C		G6344	protein_coding	ENSSTOT00000004254	GGPS1
Medulla	JH393387.1::2764461::A	1.70838	0.292327	0.953816	-0.455064	0.118839	-2.31267	4.22815	0.517058	0.833721	JH393387.1	2764460	2764461	A	G	+	intron_variant	MODIFIER	c.2365-1255A>G,n.2764461A>G		G20622	protein_coding	ENSSTOT00000000148	CNTN4
Medulla	JH393448.1::1328076::T	0.445992	-1.89457	-1.05611	0.69033	-0.433242	-2.53346	4.22685	0.517238	0.833759	JH393448.1	1328075	1328076	T	C	-	intron_variant	MODIFIER	c.67-1335A>G,n.1328076T>C		G26543	protein_coding	ENSSTOT00000000774	GLRX2
Medulla	JH393302.1::10409744::T	0.359464	-0.723555	0.0708751	-0.207471	-1.28301	-0.74715	4.22478	0.517528	0.833813	JH393302.1	10409743	10409744	T	C	-	intron_variant	MODIFIER	c.1064-839A>G,n.10409744T>C		G9101	protein_coding	ENSSTOT00000005257	HCFC2
Medulla	JH393390.1::1288018::A	2.67439	3.52627	2.49789	1.45645	1.73547	-2.32569	4.22301	0.517775	0.833813	JH393390.1	1288017	1288018	A	G	+	intergenic_region	MODIFIER	n.1288018A>G		G20932	protein_coding	ENSSTOT00000000566	ENSSTOG00000000567
Medulla	JH393305.1::11027770::T	1.64582	-0.384041	0.576451	0.143326	1.36945	-2.44628	4.22176	0.51795	0.833895	JH393305.1	11027769	11027770	T	C	-	intron_variant	MODIFIER	c.143-8362T>C,n.11027770T>C		G9789	protein_coding	ENSSTOT00000000253	ARG2
Medulla	JH393296.1::11661053::T	-0.829148	1.7924	0.57523	-0.328682	1.20169	-2.1095	4.22167	0.517962	0.833895	JH393296.1	11661052	11661053	T	C	-	intron_variant	MODIFIER	c.-41-1391A>G,n.11661053T>C		G6885	protein_coding	ENSSTOT00000025379	IKZF5
Medulla	JH393353.1::2899047::A	0.566938	-0.0662788	-1.92126	0.323425	-2.13803	-1.79416	4.22155	0.51798	0.833907	JH393353.1	2899046	2899047	A	G	+	intron_variant	MODIFIER	c.86+925A>G,n.2899047A>G		G17206	protein_coding	ENSSTOT00000009980	WBSCR22
Medulla	JH393322.1::922178::T	-0.56831	-0.286515	-1.00813	-0.100023	-2.22761	-0.950355	4.22138	0.518003	0.833911	JH393322.1	922177	922178	T	C	-	intergenic_region	MODIFIER	n.922178T>C		G12410	protein_coding	ENSSTOT00000007221	YAF2
Medulla	JH393532.1::1049952::T	-0.752822	-1.57969	-3.26365	-1.24025	-1.3815	-1.74549	4.22054	0.51812	0.834044	JH393532.1	1049951	1049952	T	C	-	intron_variant	MODIFIER	c.433-5443A>G,n.1049952T>C		G31362	protein_coding	ENSSTOT00000025499	BCL2L2-PABPN1
Medulla	JH393322.1::1046968::T	0.751709	-0.013281	1.04888	-0.954909	-0.802359	-0.776612	4.21816	0.518452	0.834159	JH393322.1	1046967	1046968	T	C	-	intergenic_region	MODIFIER	n.1046968T>C		G12418
Medulla	JH393402.1::4704425::A	0.620037	0.459565	0.869914	1.46419	-0.525695	-1.58907	4.21735	0.518566	0.834195	JH393402.1	4704424	4704425	A	G	+	intergenic_region	MODIFIER	n.4704425A>G		G22386	protein_coding	ENSSTOT00000002551	ADCK2
Medulla	JH393457.1::2445602::A	0.491189	-0.693386	-0.682628	0.660323	0.195186	-1.85239	4.21421	0.519006	0.83441	JH393457.1	2445601	2445602	A	G	+	intergenic_region	MODIFIER	n.2445602A>G		G27302	protein_coding	ENSSTOT00000026404	SEPT8
Medulla	JH393390.1::3907971::T	-1.14949	-1.2227	-0.658412	-2.39809	-2.11459	-1.46278	4.21397	0.519038	0.834446	JH393390.1	3907970	3907971	T	C	-	intergenic_region	MODIFIER	n.3907971T>C		G21148
Medulla	JH393533.1::993896::A	-0.778329	-0.278528	-2.18551	-0.127313	-1.06027	-1.25236	4.21091	0.519467	0.834672	JH393533.1	993895	993896	A	G	+	intergenic_region	MODIFIER	n.993896A>G
Medulla	JH393504.1::1844345::T	1.30629	1.14356	2.36365	0.543331	1.30897	-2.19806	4.21008	0.519584	0.83469	JH393504.1	1844344	1844345	T	C	-	intron_variant	MODIFIER	c.-3-2302A>G,n.1844345T>C		G30036	protein_coding	ENSSTOT00000013126	MLST8
Medulla	JH393431.1::1580521::T	1.30963	0.0884584	-0.609952	-0.512486	-0.662794	-1.89533	4.20801	0.519872	0.834773	JH393431.1	1580520	1580521	T	C	-	intergenic_region	MODIFIER	n.1580521T>C		G25641	protein_coding	ENSSTOT00000009787,ENSSTOT00000022052,ENSSTOT00000014077	APOPT1,TRMT61A,KLC1
Medulla	JH393341.1::9599843::A	2.49148	0.604766	0.854604	1.3208	-0.835726	-1.39737	4.20732	0.51997	0.834773	JH393341.1	9599842	9599843	A	G	+	intron_variant	MODIFIER	c.1414-653A>G,n.9599843A>G
Medulla	JH393286.1::16402979::A	-2.13922	-2.11294	-1.72411	-1.03459	-2.19838	-1.76238	4.20683	0.520038	0.834773	JH393286.1	16402978	16402979	A	G	+	intron_variant	MODIFIER	c.1245-562T>C,n.16402979A>G		G4049
Medulla	JH393322.1::6738843::T	0.394606	0.470221	1.10722	2.01827	2.48156	-1.69555	4.20524	0.52026	0.834828	JH393322.1	6738842	6738843	T	C	-	intergenic_region	MODIFIER	n.6738843T>C		G12493	protein_coding	ENSSTOT00000004284	ARF3
Medulla	JH393302.1::10388381::T	0.953226	-0.512702	-0.708851	-1.2277	-0.419333	-2.21595	4.20383	0.520458	0.834972	JH393302.1	10388380	10388381	T	C	-	intergenic_region	MODIFIER	n.10388381T>C
Medulla	JH393377.1::2234646::T	-0.0480015	-1.46764	-2.03776	-1.35073	0.327723	-1.75186	4.20278	0.520606	0.835015	JH393377.1	2234645	2234646	T	C	-	intergenic_region	MODIFIER	n.2234646T>C		G19767
Medulla	JH393309.1::10266728::A	1.6236	1.00248	0.886094	-0.921607	0.0303768	-2.08194	4.20225	0.52068	0.835025	JH393309.1	10266727	10266728	A	G	+	intergenic_region	MODIFIER	n.10266728A>G		G10402
Medulla	JH393368.1::2986273::A	-0.144476	-1.64191	-0.922041	0.106396	-1.30897	-0.394994	4.19958	0.521053	0.835088	JH393368.1	2986272	2986273	A	G	+	intergenic_region	MODIFIER	n.2986273A>G		G18807
Medulla	JH393347.1::4940446::A	-0.20512	-1.62415	-0.16296	-0.0785721	-2.0891	-2.16415	4.19904	0.52113	0.835088	JH393347.1	4940445	4940446	A	G	+	intergenic_region	MODIFIER	n.4940446A>G		G16232	protein_coding	ENSSTOT00000000308	ARHGAP29
Medulla	JH393405.1::732457::T	0.841428	-1.3747	0.396749	-1.03583	-0.508725	-1.68413	4.19893	0.521145	0.835088	JH393405.1	732456	732457	T	C	-	intron_variant	MODIFIER	c.821-987T>C,n.732457T>C		G22826	protein_coding	ENSSTOT00000000338,ENSSTOT00000000340	CHRNB1,FGF11
Medulla	JH393550.1::363794::A	-0.835489	-2.01291	0.105328	-0.769485	-0.516744	-0.306083	4.19703	0.521412	0.835088	JH393550.1	363793	363794	A	G	+	intergenic_region	MODIFIER	n.363794A>G		G32110
Medulla	JH393457.1::897731::T	-1.36933	-2.50316	-0.163452	-1.2003	-0.157255	-0.337783	4.197	0.521415	0.835088	JH393457.1	897730	897731	T	C	-	intron_variant	MODIFIER	c.242-1607A>G,n.897731T>C		G27252	protein_coding	ENSSTOT00000007804	UBE2B
Medulla	JH393360.1::7940045::T	0.36416	-2.15691	-0.212325	-0.0358611	-0.220216	-2.29067	4.19691	0.521428	0.835088	JH393360.1	7940044	7940045	T	C	-	intergenic_region	MODIFIER	n.7940045T>C		G17965
Medulla	JH393353.1::2898948::A	0.285965	-0.628503	-0.239879	-1.76618	-0.678941	-1.79428	4.19634	0.521508	0.835088	JH393353.1	2898947	2898948	A	G	+	intron_variant	MODIFIER	c.86+826A>G,n.2898948A>G		G17206	protein_coding	ENSSTOT00000009980	WBSCR22
Medulla	JH393405.1::1400045::T	-0.305732	-0.337614	1.69584	-1.09657	-0.950063	-2.33774	4.19581	0.521583	0.835118	JH393405.1	1400044	1400045	T	C	-	intergenic_region	MODIFIER	n.1400045T>C		G22861	snoRNA,protein_coding	ENSSTOT00000029785,ENSSTOT00000017743	ENSSTOG00000017740,TMEM107
Medulla	JH393368.1::1267517::A	-0.784389	-1.14868	-3.31829	-0.860863	-2.16663	-2.38289	4.1926	0.522033	0.835314	JH393368.1	1267516	1267517	A	G	+	intron_variant	MODIFIER	c.310-1429A>G,n.1267517A>G		G18682	protein_coding	ENSSTOT00000024020	RILPL1
Medulla	JH393338.1::971504::A	-0.467236	0.359559	0.224315	-2.78711	-1.00427	-2.59664	4.19142	0.522199	0.835339	JH393338.1	971503	971504	A	G	+	intron_variant	MODIFIER	c.2837+603A>G,n.971504A>G		G14955	protein_coding	ENSSTOT00000000011	HPS5
Medulla	JH393457.1::900501::T	0.189819	2.31132	-0.735681	-0.128826	1.88121	-2.06946	4.19132	0.522213	0.835345	JH393457.1	900500	900501	T	C	-	intron_variant	MODIFIER	c.241+507A>G,n.900501T>C		G27252	protein_coding	ENSSTOT00000007804	UBE2B
Medulla	JH393504.1::779299::T	-2.86669	-1.89964	-1.8221	-1.08729	-1.07069	-2.28848	4.19104	0.522252	0.83539	JH393504.1	779298	779299	T	C	-	intergenic_region	MODIFIER	n.779299T>C		G30008	protein_coding	ENSSTOT00000008341,ENSSTOT00000008363	CLUAP1,NAA60
Medulla	JH393390.1::5885913::A	1.81675	-0.571156	-0.43455	0.232816	-1.05236	-2.08511	4.18902	0.522535	0.835642	JH393390.1	5885912	5885913	A	G	+	intron_variant	MODIFIER	c.112-1247A>G,n.5885913A>G		G21217	protein_coding	ENSSTOT00000007753	RRNAD1
Medulla	JH393314.1::13075843::T	0.432313	-1.83362	-2.58038	-0.781801	-1.65157	-2.34854	4.18766	0.522727	0.83573	JH393314.1	13075842	13075843	T	C	-	intergenic_region	MODIFIER	n.13075843T>C
Medulla	JH393389.1::5542854::T	0.473088	-1.56858	-1.23327	-0.257842	0.884548	-2.61891	4.18736	0.522769	0.83573	JH393389.1	5542853	5542854	T	C	-	intergenic_region	MODIFIER	n.5542854T>C		G20832	protein_coding	ENSSTOT00000008244	NRF1
Medulla	JH393295.1::2021879::T	1.23651	0.504871	2.69313	0.0205847	0.187389	-2.31794	4.18656	0.52288	0.835785	JH393295.1	2021878	2021879	T	C	-	intron_variant	MODIFIER	c.500+2231A>G,n.2021879T>C		G6401	protein_coding	ENSSTOT00000022262,ENSSTOT00000010251	PET117,KAT14
Medulla	JH393288.1::19004629::A	-0.728816	-0.258834	1.07835	0.395795	-0.124781	-1.175	4.18287	0.523398	0.836068	JH393288.1	19004628	19004629	A	G	+	intron_variant	MODIFIER	c.33+19589T>C,n.19004629A>G		G4864	protein_coding	ENSSTOT00000002625	UBE2D4
Medulla	JH393533.1::1139107::A	-0.650037	-0.514933	-1.58412	-1.29863	-2.07077	-1.09119	4.18214	0.523501	0.83612	JH393533.1	1139106	1139107	A	G	+	intergenic_region	MODIFIER	n.1139107A>G		G31447
Medulla	JH393281.1::25144897::A	1.68818	1.47511	2.22767	0.60285	1.57385	-1.6891	4.18109	0.52365	0.836164	JH393281.1	25144896	25144897	A	G	+	intergenic_region	MODIFIER	n.25144897A>G
Medulla	JH393505.1::967823::T	0.16637	0.792481	2.0725	0.325472	0.6866	-1.84358	4.17928	0.523904	0.836452	JH393505.1	967822	967823	T	C	-	intergenic_region	MODIFIER	n.967823T>C		G30135
Medulla	JH393341.1::4029377::T	-0.114146	-1.56703	-1.45101	-0.580753	-1.57883	-2.47807	4.17812	0.524067	0.836563	JH393341.1	4029376	4029377	T	C	-	intron_variant	MODIFIER	c.2001+149A>G,n.4029377T>C		G15496	protein_coding	ENSSTOT00000011980	PJA2
Medulla	JH393423.1::406812::A	0.0546784	0.854546	0.0252186	1.04182	-1.57342	-1.8052	4.17808	0.524072	0.836563	JH393423.1	406811	406812	A	G	+	intergenic_region	MODIFIER	n.406812A>G		G24904	protein_coding	ENSSTOT00000008730	ENSSTOG00000008735
Medulla	JH393326.1::5294548::T	1.0133	-1.26494	1.41574	0.742225	0.528429	-1.94607	4.17724	0.524191	0.836582	JH393326.1	5294547	5294548	T	C	-	intron_variant	MODIFIER	c.49-4645A>G,n.5294548T>C		G13262	protein_coding	ENSSTOT00000012389	ENSSTOG00000012389
Medulla	JH393351.1::4401952::T	0.315541	1.59292	0.592278	0.571035	0.0932774	-1.18064	4.17627	0.524327	0.836582	JH393351.1	4401951	4401952	T	C	-	intron_variant	MODIFIER	c.736-736A>G,n.4401952T>C		G16869	protein_coding	ENSSTOT00000008906	CCDC47
Medulla	JH393375.1::2367168::A	1.32523	1.47609	0.0590506	0.484759	-0.784496	-2.54234	4.17583	0.524389	0.836582	JH393375.1	2367167	2367168	A	G	+	intron_variant	MODIFIER	c.1053+1696A>G,n.2367168A>G		G19618	protein_coding	ENSSTOT00000011981	CDADC1
Medulla	JH393478.1::3150116::A	-0.916518	-1.54388	-0.189322	-2.1301	-1.82033	-1.96076	4.17414	0.524627	0.836582	JH393478.1	3150115	3150116	A	G	+	intron_variant	MODIFIER	c.1346-1214A>G,n.3150116A>G		G28789	protein_coding	ENSSTOT00000001991	TPCN1
Medulla	JH393351.1::4403771::T	-0.415099	-0.303012	-1.1752	-0.767938	-3.53029	-2.42195	4.17311	0.524771	0.836648	JH393351.1	4403770	4403771	T	C	-	intron_variant	MODIFIER	c.735+1291A>G,n.4403771T>C		G16869	protein_coding	ENSSTOT00000008906	CCDC47
Medulla	JH393458.1::2985085::A	-0.84831	-3.24992	-1.7902	-1.26576	-1.49559	-2.34146	4.17302	0.524784	0.836648	JH393458.1	2985084	2985085	A	G	+	intron_variant	MODIFIER	c.310+2087A>G,n.2985085A>G		G27358	protein_coding	ENSSTOT00000004091	GDAP1
Medulla	JH393329.1::6545290::A	0.446477	1.04516	0.356342	1.23151	0.896005	-1.44598	4.17282	0.524812	0.836676	JH393329.1	6545289	6545290	A	G	+	intron_variant	MODIFIER	c.895-952A>G,n.6545290A>G		G13689	protein_coding	ENSSTOT00000001702	HLTF
Medulla	JH393406.1::1786849::T	1.6949	-0.6569	1.05358	-0.115936	0.49514	-2.02449	4.17204	0.524921	0.836733	JH393406.1	1786848	1786849	T	C	-	intergenic_region	MODIFIER	n.1786849T>C		G22990
Medulla	JH393371.1::6873577::A	-1.35055	-0.348744	0.897272	0.336318	-0.279034	-1.7731	4.17032	0.525164	0.836954	JH393371.1	6873576	6873577	A	G	+	intron_variant	MODIFIER	c.176+904A>G,n.6873577A>G		G19247	protein_coding	ENSSTOT00000002741	PXMP4
Medulla	JH393631.1::279951::T	2.14784	0.257781	-0.19177	1.09738	-0.239875	-2.14764	4.16974	0.525245	0.837015	JH393631.1	279950	279951	T	C	-	intergenic_region	MODIFIER	n.279951T>C		G34355
Medulla	JH393353.1::3210053::A	3.56614	0.802631	0.453005	2.17398	1.51138	-2.36809	4.16953	0.525275	0.837015	JH393353.1	3210052	3210053	A	G	+	intergenic_region	MODIFIER	n.3210053A>G		G17268	protein_coding	ENSSTOT00000012798,ENSSTOT00000023434	LIMK1,EIF4H
Medulla	JH393460.1::2933677::T	-0.373931	-0.349128	-0.757612	0.368853	-1.38545	-0.846737	4.16929	0.525309	0.837015	JH393460.1	2933676	2933677	T	C	-	3_prime_UTR_variant	MODIFIER	c.*243A>G,n.2933677T>C		G27404	protein_coding	ENSSTOT00000021171	LYPLAL1
Medulla	JH393281.1::25912907::T	-1.29584	0.357996	-0.637005	-1.60268	-1.43183	-0.846591	4.16843	0.52543	0.837074	JH393281.1	25912906	25912907	T	C	-	intergenic_region	MODIFIER	n.25912907T>C		G1562	protein_coding	ENSSTOT00000026206,ENSSTOT00000021374	ENSSTOG00000023174,ENSSTOG00000026966
Medulla	JH393376.1::1597926::T	0.0522486	-1.09074	-0.998876	-0.0326214	-0.700455	0.191275	4.16813	0.525473	0.837092	JH393376.1	1597925	1597926	T	C	-	intergenic_region	MODIFIER	n.1597926T>C
Medulla	JH393298.1::4232920::T	0.307548	1.55984	-0.0364159	-1.3559	-0.5367	-2.20118	4.16708	0.525621	0.837126	JH393298.1	4232919	4232920	T	C	-	intron_variant	MODIFIER	c.2230+470A>G,n.4232920T>C		G7508	protein_coding	ENSSTOT00000007375	NEK9
Medulla	JH393371.1::6871974::A	3.27891	1.17629	0.792462	1.78588	0.571941	-2.3153	4.1668	0.52566	0.837139	JH393371.1	6871973	6871974	A	G	+	intron_variant	MODIFIER	c.114-637A>G,n.6871974A>G		G19247	protein_coding	ENSSTOT00000002741	PXMP4
Medulla	JH393291.1::18267802::A	-0.709441	-0.173996	1.17341	-1.41152	-0.935259	-1.94708	4.16538	0.525859	0.837216	JH393291.1	18267801	18267802	A	G	+	intergenic_region	MODIFIER	n.18267802A>G		G5618
Medulla	JH393329.1::6572689::A	1.74682	1.42463	-0.54723	0.30051	1.83079	-2.21744	4.16512	0.525897	0.837231	JH393329.1	6572688	6572689	A	G	+	intron_variant	MODIFIER	c.2805+1189A>G,n.6572689A>G		G13689	protein_coding	ENSSTOT00000001702	HLTF
Medulla	JH393284.1::14988100::T	-0.367565	1.03953	1.13864	-1.47463	0.31462	-1.58119	4.16258	0.526254	0.837381	JH393284.1	14988099	14988100	T	C	-	intergenic_region	MODIFIER	n.14988100T>C		G2968
Medulla	JH393344.1::5189705::T	-2.36085	0.407361	-0.0318545	0.380261	0.947081	-0.411474	4.16173	0.526374	0.837415	JH393344.1	5189704	5189705	T	C	-	intergenic_region	MODIFIER	n.5189705T>C		G15951	protein_coding	ENSSTOT00000009300	RIOK1
Medulla	JH393283.1::2971507::A	1.99839	-0.830201	-0.401398	-0.127748	-0.730877	-2.32683	4.16158	0.526395	0.837415	JH393283.1	2971506	2971507	A	G	+	intron_variant	MODIFIER	c.531+1350A>G,n.2971507A>G		G2184	protein_coding	ENSSTOT00000014974	METTL6
Medulla	JH393346.1::6428544::A	-0.425609	-1.15056	-1.05438	-1.44025	-1.94418	-0.943356	4.16139	0.526421	0.837415	JH393346.1	6428543	6428544	A	G	+	intergenic_region	MODIFIER	n.6428544A>G		G16108	protein_coding	ENSSTOT00000003895	POGLUT1
Medulla	JH393561.1::1362906::T	0.998919	-0.423541	-1.56604	-0.374766	0.169846	-1.75866	4.16124	0.526443	0.837415	JH393561.1	1362905	1362906	T	C	-	intron_variant	MODIFIER	c.938+2017A>G,n.1362906T>C		G32603	protein_coding	ENSSTOT00000025191	FGD1
Medulla	JH393294.1::17111765::T	3.99322	1.56573	1.42848	0.628485	1.88171	-2.39178	4.15728	0.527001	0.837871	JH393294.1	17111764	17111765	T	C	-	intron_variant	MODIFIER	c.-23-1683A>G,n.17111765T>C		G6344	protein_coding	ENSSTOT00000004254	GGPS1
Medulla	JH393405.1::1400020::T	-1.21855	1.7141	1.80977	-0.0030035	0.903111	-2.31101	4.15207	0.527736	0.838259	JH393405.1	1400019	1400020	T	C	-	intergenic_region	MODIFIER	n.1400020T>C		G22861	snoRNA,protein_coding	ENSSTOT00000029785,ENSSTOT00000017743	ENSSTOG00000017740,TMEM107
Medulla	JH393367.1::759209::T	0.540468	0.857429	0.391978	-0.0691808	-1.97877	-2.343	4.14645	0.528529	0.838592	JH393367.1	759208	759209	T	C	-	intron_variant	MODIFIER	c.703-1385A>G,n.759209T>C		G18505	protein_coding	ENSSTOT00000007142	TATDN3
Medulla	JH393292.1::7086163::A	0.560983	1.51285	-1.19619	-0.27039	1.30883	-2.09217	4.14588	0.52861	0.838592	JH393292.1	7086162	7086163	A	G	+	intron_variant	MODIFIER	c.*53+5052T>C,n.7086163A>G		G5693
Medulla	JH393305.1::15274236::A	1.31017	0.66469	0.0495514	-0.505529	0.895983	-2.19894	4.14565	0.528642	0.838592	JH393305.1	15274235	15274236	A	G	+	intron_variant	MODIFIER	c.1197-2209A>G,n.15274236A>G		G9766	protein_coding	ENSSTOT00000011887	L2HGDH
Medulla	JH393288.1::19699655::T	-0.96867	0.528718	0.590944	-0.255157	0.487488	-1.45475	4.14397	0.52888	0.838743	JH393288.1	19699654	19699655	T	C	-	intergenic_region	MODIFIER	n.19699655T>C
Medulla	JH393538.1::653255::T	0.161707	-0.629441	-1.37878	-1.27483	-1.07452	-1.27681	4.14334	0.528969	0.838776	JH393538.1	653254	653255	T	C	-	intergenic_region	MODIFIER	n.653255T>C		G31659	protein_coding	ENSSTOT00000020325	CHAT
Medulla	JH393377.1::1702571::A	-1.11651	-1.20485	-2.05545	-1.06768	-1.094	-0.903297	4.14291	0.52903	0.838785	JH393377.1	1702570	1702571	A	G	+	intron_variant	MODIFIER	c.832+2089A>G,n.1702571A>G		G19768	protein_coding	ENSSTOT00000015455	KLHL12
Medulla	JH393281.1::25909136::T	-2.30905	-1.41182	-1.92949	-1.34252	-0.407005	-2.43037	4.14163	0.529211	0.83888	JH393281.1	25909135	25909136	T	C	-	intergenic_region	MODIFIER	n.25909136T>C		G1531	protein_coding	ENSSTOT00000002233	SLC24A1
Medulla	JH393619.1::1168333::A	0.617779	0.748389	1.46863	0.187199	-0.0449233	0.0486911	4.14139	0.529244	0.838895	JH393619.1	1168332	1168333	A	G	+	intergenic_region	MODIFIER	n.1168333A>G		G34116	protein_coding	ENSSTOT00000011868	TAZ
Medulla	JH393368.1::1203765::T	-1.15804	-0.966972	-0.354715	0.923025	-0.244523	-1.55685	4.1412	0.529271	0.838904	JH393368.1	1203764	1203765	T	C	-	intron_variant	MODIFIER	c.628-491T>C,n.1203765T>C		G18686	protein_coding	ENSSTOT00000006159	EIF2B1
Medulla	JH393390.1::3911706::T	-0.300207	0.50755	-0.442694	1.23904	-1.63711	-1.74485	4.14073	0.529337	0.838917	JH393390.1	3911705	3911706	T	C	-	intergenic_region	MODIFIER	n.3911706T>C		G21148
Medulla	JH393345.1::8313515::A	-0.722428	-0.161661	-1.46383	0.221947	-1.16983	-0.311211	4.14006	0.529432	0.838939	JH393345.1	8313514	8313515	A	G	+	intergenic_region	MODIFIER	n.8313515A>G
Medulla	JH393284.1::12669092::A	-1.98136	-1.46831	-2.0989	-0.327505	-0.033203	-2.42424	4.13978	0.529472	0.838939	JH393284.1	12669091	12669092	A	G	+	intron_variant	MODIFIER	c.530+2151A>G,n.12669092A>G		G2921	protein_coding	ENSSTOT00000000078	TRNAU1AP
Medulla	JH393372.1::1543052::A	-1.27374	-1.64046	-0.808172	-0.957793	-1.33316	-1.23971	4.13972	0.52948	0.838939	JH393372.1	1543051	1543052	A	G	+	intron_variant	MODIFIER	c.2141-2603A>G,n.1543052A>G		G19305	protein_coding	ENSSTOT00000014119	FNBP4
Medulla	JH393360.1::7940101::T	0.562724	1.03224	-0.803229	-0.167158	-1.01953	-1.93793	4.13874	0.529618	0.839075	JH393360.1	7940100	7940101	T	C	-	intergenic_region	MODIFIER	n.7940101T>C		G17965
Medulla	JH393322.1::8587869::T	-0.805253	0.325574	0.694592	-0.201276	-0.620464	-0.235191	4.13858	0.529641	0.839086	JH393322.1	8587868	8587869	T	C	-	intergenic_region	MODIFIER	n.8587869T>C		G12512
Medulla	JH393490.1::1669343::T	-1.90703	-0.793333	-1.99821	-1.84506	-2.15176	-1.91391	4.13353	0.530355	0.839523	JH393490.1	1669342	1669343	T	C	-	intergenic_region	MODIFIER	n.1669343T>C		G29495	protein_coding	ENSSTOT00000000580	ISCA1
Medulla	JH393405.1::1164139::T	-0.183147	-0.327476	1.84415	-1.38939	1.28973	-2.21643	4.13198	0.530574	0.839604	JH393405.1	1164138	1164139	T	C	-	intergenic_region	MODIFIER	n.1164139T>C
Medulla	JH393291.1::3991574::T	2.15413	1.17793	1.7763	1.08654	1.73171	-2.28003	4.13018	0.53083	0.839628	JH393291.1	3991573	3991574	T	C	-	intron_variant	MODIFIER	c.207+1069T>C,n.3991574T>C		G5363
Medulla	JH393302.1::10409319::T	0.625198	-1.63094	-1.33985	-1.93381	-1.1226	-2.17314	4.12971	0.530896	0.839628	JH393302.1	10409318	10409319	T	C	-	intron_variant	MODIFIER	c.1064-414A>G,n.10409319T>C		G9101	protein_coding	ENSSTOT00000005257	HCFC2
Medulla	JH393390.1::1382943::T	-0.366818	-0.0379549	-0.838716	0.0606688	-1.51494	-0.998792	4.12944	0.530935	0.839635	JH393390.1	1382942	1382943	T	C	-	intron_variant	MODIFIER	c.563-489A>G,n.1382943T>C		G21028	protein_coding	ENSSTOT00000027252	VPS72
Medulla	JH393434.1::2473443::T	0.68718	0.903231	-0.632332	-0.638885	1.00178	-2.24251	4.12937	0.530944	0.839635	JH393434.1	2473442	2473443	T	C	-	intron_variant	MODIFIER	c.662-2668A>G,n.2473443T>C		G25745	protein_coding	ENSSTOT00000010469	MBTPS2
Medulla	JH393426.1::191470::T	-0.174025	-0.920718	-0.542177	0.188296	-0.752295	0.019114	4.12726	0.531243	0.839776	JH393426.1	191469	191470	T	C	-	intergenic_region	MODIFIER	n.191470T>C		G25017	protein_coding	ENSSTOT00000010312	RBFA
Medulla	JH393302.1::2948869::A	0.283773	0.687282	2.70127	0.0168255	1.85795	-2.4249	4.12656	0.531343	0.839791	JH393302.1	2948868	2948869	A	G	+	intergenic_region	MODIFIER	n.2948869A>G
Medulla	JH393341.1::9599802::A	-0.466978	-0.541857	-1.07438	-2.15286	0.126173	-1.76298	4.12637	0.531369	0.839791	JH393341.1	9599801	9599802	A	G	+	intron_variant	MODIFIER	c.1414-694A>G,n.9599802A>G
Medulla	JH393390.1::1530173::T	-0.165498	-0.944723	-1.64867	-0.335114	-1.4962	-0.910912	4.12579	0.531452	0.839801	JH393390.1	1530172	1530173	T	C	-	intergenic_region	MODIFIER	n.1530173T>C		G20930
Medulla	JH393582.1::82188::T	-0.648088	-0.0647944	-0.853861	-0.963797	-1.09002	-1.66683	4.12493	0.531573	0.839879	JH393582.1	82187	82188	T	C	-	intergenic_region	MODIFIER	n.82188T>C		G33177
Medulla	JH393293.1::16146411::T	1.22158	1.99683	2.26533	1.51198	0.387683	-2.10832	4.1242	0.531676	0.839972	JH393293.1	16146410	16146411	T	C	-	intergenic_region	MODIFIER	n.16146411T>C		G6047	protein_coding	ENSSTOT00000014821	FURIN
Medulla	JH393302.1::2959690::A	1.79645	2.27558	2.31455	0.469754	1.39	-2.25262	4.12296	0.531852	0.840054	JH393302.1	2959689	2959690	A	G	+	intergenic_region	MODIFIER	n.2959690A>G		G8894	protein_coding	ENSSTOT00000005317	TMEM184B
Medulla	JH393685.1::298082::A	0.745593	-0.055993	-0.986917	0.197297	-0.515561	-1.97555	4.12221	0.531958	0.840054	JH393685.1	298081	298082	A	G	+	intron_variant	MODIFIER	c.697-1234T>C,n.298082A>G		G35252	protein_coding	ENSSTOT00000011959	AURKA
Medulla	JH393308.1::1109366::T	-0.428129	-0.528325	-1.30161	-1.20699	-2.51138	-2.27766	4.1221	0.531973	0.840054	JH393308.1	1109365	1109366	T	C	-	intergenic_region	MODIFIER	n.1109366T>C		G10124	protein_coding	ENSSTOT00000000749	PGAP2
Medulla	JH393371.1::6875597::A	-0.447698	-0.162723	-1.36215	0.895176	-0.586742	-1.0762	4.12147	0.532063	0.840073	JH393371.1	6875596	6875597	A	G	+	intron_variant	MODIFIER	c.177-674A>G,n.6875597A>G		G19247	protein_coding	ENSSTOT00000002741	PXMP4
Medulla	JH393302.1::10388363::T	-0.843024	0.869612	2.2823	1.74989	0.31894	-2.28318	4.1199	0.532286	0.840088	JH393302.1	10388362	10388363	T	C	-	intergenic_region	MODIFIER	n.10388363T>C
Medulla	JH393334.1::3116588::T	-0.349773	-0.129155	-0.713901	0.603095	-0.806713	0.0859841	4.1182	0.532526	0.840179	JH393334.1	3116587	3116588	T	C	-	intergenic_region	MODIFIER	n.3116588T>C		G14264	protein_coding	ENSSTOT00000015218	PIGO
Medulla	JH393433.1::2317542::A	-1.25176	1.04845	1.43632	-0.216002	-0.127628	-2.35121	4.11578	0.532869	0.84032	JH393433.1	2317541	2317542	A	G	+	intron_variant	MODIFIER	c.*118+54612A>G,c.1367-3596A>G,n.2317542A>G		G25689	protein_coding	ENSSTOT00000014020	PER3
Medulla	JH393382.1::5858386::T	1.30155	-0.439547	-0.725875	0.729411	0.765666	-1.33537	4.11436	0.533071	0.840416	JH393382.1	5858385	5858386	T	C	-	intergenic_region	MODIFIER	n.5858386T>C		G20331
Medulla	JH393348.1::260068::A	1.95649	0.162729	0.643448	-1.07759	0.977976	-2.43608	4.11386	0.533142	0.840463	JH393348.1	260067	260068	A	G	+	intron_variant	MODIFIER	c.606-2796A>G,n.260068A>G		G16301	protein_coding	ENSSTOT00000023936	CCT6B
Medulla	JH393319.1::3160651::A	0.88082	-0.222999	1.83744	1.57342	0.270712	-1.59301	4.11351	0.533193	0.840463	JH393319.1	3160650	3160651	A	G	+	intergenic_region	MODIFIER	n.3160651A>G		G12080	protein_coding	ENSSTOT00000028692	ENSSTOG00000022529
Medulla	JH393411.1::3689777::A	-0.0633828	-1.26429	1.00393	-1.24144	-1.06939	-1.51513	4.11347	0.533197	0.840463	JH393411.1	3689776	3689777	A	G	+	intergenic_region	MODIFIER	n.3689777A>G
Medulla	JH393286.1::8404516::T	1.6199	0.818518	1.48542	0.277824	0.208339	-2.00757	4.11325	0.533229	0.840463	JH393286.1	8404515	8404516	T	C	-	intergenic_region	MODIFIER	n.8404516T>C		G3937
Medulla	JH393355.1::2580265::T	0.564401	-0.496453	-0.740875	-0.0680134	-1.90543	-2.11314	4.11286	0.533283	0.840463	JH393355.1	2580264	2580265	T	C	-	intergenic_region	MODIFIER	n.2580265T>C
Medulla	JH393406.1::5118619::A	0.358345	1.10731	-1.07981	-0.876412	-1.52032	-2.07586	4.11184	0.533428	0.840591	JH393406.1	5118618	5118619	A	G	+	intron_variant	MODIFIER	c.1177-4503A>G,n.5118619A>G		G23278	protein_coding	ENSSTOT00000023700,ENSSTOT00000006766	AKAP8L,AKAP8
Medulla	JH393631.1::301322::T	-0.603781	1.14639	-0.206476	1.17047	-0.192681	-1.63664	4.11173	0.533444	0.840598	JH393631.1	301321	301322	T	C	-	intron_variant	MODIFIER	c.461+994A>G,n.301322T>C		G34348	protein_coding	ENSSTOT00000026171	PIGL
Medulla	JH393292.1::7086077::A	2.89696	2.12827	1.63494	2.29521	2.19191	-1.73142	4.11155	0.533469	0.840605	JH393292.1	7086076	7086077	A	G	+	intron_variant	MODIFIER	c.*53+5138T>C,n.7086077A>G		G5693
Medulla	JH393281.1::7398355::A	-1.85956	0.59887	1.42453	-1.89603	0.297006	-2.39899	4.10689	0.534131	0.841065	JH393281.1	7398354	7398355	A	G	+	intron_variant	MODIFIER	c.*275-6457A>G,n.7398355A>G		G1228	protein_coding	ENSSTOT00000009007	ENSSTOG00000009014
Medulla	JH393469.1::3045906::T	0.386362	1.00107	0.646859	1.43583	-0.975386	-2.37501	4.10656	0.534179	0.84109	JH393469.1	3045905	3045906	T	C	-	intron_variant	MODIFIER	c.101-33114T>C,n.3045906T>C		G28026	protein_coding	ENSSTOT00000028910	DNAJB1
Medulla	JH393405.1::732378::T	-0.680648	-0.984735	-2.00177	-1.23093	-1.7654	-1.37985	4.10637	0.534206	0.8411	JH393405.1	732377	732378	T	C	-	intron_variant	MODIFIER	c.821-1066T>C,n.732378T>C		G22826	protein_coding	ENSSTOT00000000338,ENSSTOT00000000340	CHRNB1,FGF11
Medulla	JH393283.1::29421473::A	-0.806253	-0.28198	-0.229937	-2.57248	-0.0850029	-2.11473	4.1044	0.534485	0.841288	JH393283.1	29421472	29421473	A	G	+	intergenic_region	MODIFIER	n.29421473A>G		G2508	protein_coding	ENSSTOT00000027793	RPL14
Medulla	JH393456.1::968221::T	-0.021116	-1.49622	-2.60788	0.345074	-1.01565	-2.36021	4.10386	0.534561	0.841316	JH393456.1	968220	968221	T	C	-	intergenic_region	MODIFIER	n.968221T>C
Medulla	JH393281.1::12397094::T	3.34865	-1.53019	-0.563101	1.0398	-0.977986	-2.58682	4.10266	0.534733	0.841376	JH393281.1	12397093	12397094	T	C	-	intron_variant	MODIFIER	c.-1+4713A>G,n.12397094T>C		G1307	protein_coding	ENSSTOT00000016138	GABPB1
Medulla	JH393406.1::4609255::T	-0.839586	-1.14542	-1.88177	0.66996	0.444103	-2.55483	4.10215	0.534805	0.841376	JH393406.1	4609254	4609255	T	C	-	intergenic_region	MODIFIER	n.4609255T>C
Medulla	JH393549.1::937725::A	-0.52137	-0.0731898	-0.988771	-2.26254	-1.14296	-2.19633	4.10031	0.535066	0.841502	JH393549.1	937724	937725	A	G	+	intron_variant	MODIFIER	c.291+1053A>G,n.937725A>G		G32067	protein_coding	ENSSTOT00000013660	C5orf45
Medulla	JH393516.1::2321900::A	0.0370224	1.37232	0.730267	-0.539488	1.29205	-1.68358	4.09794	0.535403	0.841609	JH393516.1	2321899	2321900	A	G	+	intergenic_region	MODIFIER	n.2321900A>G
Medulla	JH393307.1::12322031::T	-0.97068	-0.00342726	-0.0826687	-0.593016	-0.9667	-0.954997	4.09718	0.535511	0.841626	JH393307.1	12322030	12322031	T	C	-	intergenic_region	MODIFIER	n.12322031T>C		G10052
Medulla	JH393323.1::6959595::T	0.573205	0.187406	2.00042	0.43215	1.39876	-1.41532	4.09555	0.535743	0.841649	JH393323.1	6959594	6959595	T	C	-	intergenic_region	MODIFIER	n.6959595T>C
Medulla	JH393698.1::75099::T	0.352117	-2.86912	-0.827869	-0.143072	-2.37932	-2.47012	4.09504	0.535815	0.841649	JH393698.1	75098	75099	T	C	-	intron_variant	MODIFIER	c.481+438A>G,n.75099T>C		G35470	protein_coding	ENSSTOT00000015052	SIRT3
Medulla	JH393308.1::1109071::T	-0.488473	-0.896451	-0.433737	-1.47055	-0.641779	-0.749722	4.09455	0.535885	0.841678	JH393308.1	1109070	1109071	T	C	-	intergenic_region	MODIFIER	n.1109071T>C		G10124	protein_coding	ENSSTOT00000000749	PGAP2
Medulla	JH393505.1::966637::T	0.11474	0.0444769	1.31398	-0.494027	0.328384	-2.4042	4.09432	0.535918	0.841678	JH393505.1	966636	966637	T	C	-	intergenic_region	MODIFIER	n.966637T>C		G30135
Medulla	JH393301.1::8832082::A	-0.953038	-2.09867	-1.88239	-0.98824	-2.46889	-1.4034	4.09339	0.53605	0.841726	JH393301.1	8832081	8832082	A	G	+	intron_variant	MODIFIER	c.1315-722A>G,n.8832082A>G		G8582	protein_coding	ENSSTOT00000000788	UGP2
Medulla	JH393301.1::1915617::A	-0.213008	-1.52438	-0.941279	-0.183952	-0.955825	1.01584	4.09261	0.536162	0.841726	JH393301.1	1915616	1915617	A	G	+	intergenic_region	MODIFIER	n.1915617A>G		G8476	protein_coding	ENSSTOT00000006253	CFAP36
Medulla	JH393423.1::406822::A	1.31641	0.0621359	0.552222	0.984471	-0.328725	-1.62553	4.09184	0.536271	0.841768	JH393423.1	406821	406822	A	G	+	intergenic_region	MODIFIER	n.406822A>G		G24904	protein_coding	ENSSTOT00000008730	ENSSTOG00000008735
Medulla	JH393353.1::2899078::A	0.704314	1.38115	-0.669131	0.531506	1.15237	-1.71023	4.0914	0.536333	0.841791	JH393353.1	2899077	2899078	A	G	+	intron_variant	MODIFIER	c.86+956A>G,n.2899078A>G		G17206	protein_coding	ENSSTOT00000009980	WBSCR22
Medulla	JH393358.1::4522231::A	-0.103872	2.09279	1.39545	1.02076	-0.420852	-1.92429	4.09124	0.536356	0.841791	JH393358.1	4522230	4522231	A	G	+	intron_variant	MODIFIER	c.1156+6027A>G,n.4522231A>G		G17772	protein_coding	ENSSTOT00000004915	C2CD5
Medulla	JH393477.1::379619::A	0.0576775	-1.03668	0.573212	0.813937	-1.91226	-2.16989	4.09119	0.536362	0.841791	JH393477.1	379618	379619	A	G	+	3_prime_UTR_variant	MODIFIER	c.*373A>G,n.379619A>G		G28606	protein_coding	ENSSTOT00000019945	MTRF1
Medulla	JH393371.1::6869206::A	2.72936	1.08796	2.23185	2.48662	1.96492	-2.18099	4.09114	0.53637	0.841791	JH393371.1	6869205	6869206	A	G	+	intron_variant	MODIFIER	c.113+3274A>G,n.6869206A>G		G19247	protein_coding	ENSSTOT00000002741	PXMP4
Medulla	JH393561.1::1362749::T	0.130962	-0.62812	-0.342205	-1.06863	-1.60863	-0.847706	4.08984	0.536555	0.841912	JH393561.1	1362748	1362749	T	C	-	intron_variant	MODIFIER	c.938+2174A>G,n.1362749T>C		G32603	protein_coding	ENSSTOT00000025191	FGD1
Medulla	JH393281.1::12396206::T	-1.34169	-2.13695	-0.566355	-1.96068	-0.438259	-2.56111	4.08979	0.536562	0.841912	JH393281.1	12396205	12396206	T	C	-	intron_variant	MODIFIER	c.-1+5601A>G,n.12396206T>C		G1307	protein_coding	ENSSTOT00000016138	GABPB1
Medulla	JH393322.1::7785070::T	2.85355	0.833904	0.487863	1.06913	2.20359	-1.92956	4.08814	0.536797	0.84195	JH393322.1	7785069	7785070	T	C	-	intron_variant	MODIFIER	c.637-619A>G,n.7785070T>C		G12508	protein_coding	ENSSTOT00000004973	CERS5
Medulla	JH393300.1::4439020::T	2.98581	0.847378	1.70301	1.74661	1.38132	-2.23377	4.08763	0.53687	0.841951	JH393300.1	4439019	4439020	T	C	-	intergenic_region	MODIFIER	n.4439020T>C		G8005
Medulla	JH393398.1::2183617::T	0.142356	1.8456	0.114159	-2.02147	-0.0294637	-2.57989	4.08735	0.53691	0.841951	JH393398.1	2183616	2183617	T	C	-	intergenic_region	MODIFIER	n.2183617T>C		G21979	protein_coding	ENSSTOT00000021065	ZFR2
Medulla	JH393287.1::20608944::T	1.80457	0.915144	-1.28925	1.23791	0.399127	-2.51622	4.08716	0.536937	0.841951	JH393287.1	20608943	20608944	T	C	-	intron_variant	MODIFIER	c.1266+1692A>G,n.20608944T>C		G4497	protein_coding	ENSSTOT00000009754	GRK4
Medulla	JH393500.1::2259530::T	0.172335	-1.19552	-1.26696	-0.96181	-0.304408	-2.10289	4.08673	0.536998	0.841964	JH393500.1	2259529	2259530	T	C	-	intron_variant	MODIFIER	c.1114+755A>G,n.2259530T>C
Medulla	JH393382.1::5858516::T	0.291053	0.307164	0.665238	-0.393171	-1.04963	-0.537002	4.0859	0.537116	0.841964	JH393382.1	5858515	5858516	T	C	-	intergenic_region	MODIFIER	n.5858516T>C
Medulla	JH393376.1::3754426::T	-1.25593	-1.49477	-0.747786	0.0409217	-0.62477	-1.70652	4.08522	0.537213	0.842051	JH393376.1	3754425	3754426	T	C	-	intron_variant	MODIFIER	c.976-1730A>G,n.3754426T>C		G19731	protein_coding	ENSSTOT00000005189	MFN1
Medulla	JH393334.1::2242674::T	-0.550022	0.33561	-1.39608	-0.447059	-1.83651	-2.20622	4.08326	0.537491	0.842193	JH393334.1	2242673	2242674	T	C	-	intron_variant	MODIFIER	c.1025-1304A>G,n.2242674T>C		G14184	protein_coding	ENSSTOT00000006911	DCAF12
Medulla	JH393698.1::83410::A	0.358678	-0.57983	-1.11737	0.235313	-0.0820589	-0.0231174	4.08324	0.537494	0.842193	JH393698.1	83409	83410	A	G	+	intron_variant	MODIFIER	c.175-725A>G,n.83410A>G		G35410	protein_coding	ENSSTOT00000015059	PSMD13
Medulla	JH393567.1::1291504::T	-2.50203	-2.41368	-2.18977	-1.99015	-1.57618	0.164498	4.0802	0.537928	0.842378	JH393567.1	1291503	1291504	T	C	-	intergenic_region	MODIFIER	n.1291504T>C		G32832	protein_coding	ENSSTOT00000008770	DOCK5
Medulla	JH393306.1::6955354::T	-0.79162	0.0573129	-2.49261	-0.737844	-1.77917	-2.54418	4.07799	0.538242	0.842505	JH393306.1	6955353	6955354	T	C	-	intron_variant	MODIFIER	c.1961-593A>G,n.6955354T>C		G10022	protein_coding	ENSSTOT00000023659	CSPP1
Medulla	JH393306.1::6941766::T	-1.62796	1.18877	0.126968	0.769124	-0.494387	-1.94201	4.07766	0.538289	0.842509	JH393306.1	6941765	6941766	T	C	-	intron_variant	MODIFIER	c.2629-662A>G,n.6941766T>C		G10022	protein_coding	ENSSTOT00000023659	CSPP1
Medulla	JH393371.1::5213306::A	1.8753	1.11233	1.15176	1.39184	1.62319	-2.23762	4.07713	0.538365	0.842545	JH393371.1	5213305	5213306	A	G	+	intron_variant	MODIFIER	c.324+404A>G,n.5213306A>G
Medulla	JH393303.1::3950952::T	0.671009	1.73197	0.28202	0.51804	-0.587472	-1.89822	4.0768	0.538413	0.84257	JH393303.1	3950951	3950952	T	C	-	intron_variant	MODIFIER	c.549+5517A>G,n.3950952T>C		G9230	protein_coding	ENSSTOT00000022568	ENSSTOG00000026653
Medulla	JH393372.1::1542987::A	0.167054	-1.42674	0.345676	-1.937	-1.04904	-1.98063	4.07625	0.538491	0.842615	JH393372.1	1542986	1542987	A	G	+	intron_variant	MODIFIER	c.2141-2668A>G,n.1542987A>G		G19305	protein_coding	ENSSTOT00000014119	FNBP4
Medulla	JH393349.1::936543::A	1.73573	1.44473	1.66267	0.984306	1.39407	-0.535368	4.07564	0.538578	0.842615	JH393349.1	936542	936543	A	G	+	intron_variant	MODIFIER	c.-101+7323A>G,n.936543A>G		G16537	protein_coding	ENSSTOT00000015763	UHRF2
Medulla	JH393329.1::5179852::A	-0.752633	-1.35839	-0.735048	-1.50934	-0.655506	-2.42307	4.0748	0.538697	0.842626	JH393329.1	5179851	5179852	A	G	+	intergenic_region	MODIFIER	n.5179852A>G		G13551	protein_coding	ENSSTOT00000010136,ENSSTOT00000023241	ENSSTOG00000010135,ENSSTOG00000021591
Medulla	JH393326.1::1742801::A	-0.671952	-0.841398	-2.46454	-0.107601	-1.57441	-1.45545	4.07457	0.53873	0.842635	JH393326.1	1742800	1742801	A	G	+	intron_variant	MODIFIER	c.1563+1374A>G,n.1742801A>G		G13254	protein_coding	ENSSTOT00000001473	CLCN3
Medulla	JH393405.1::731755::T	0.289335	-0.0654426	1.84333	0.589537	-0.478332	-1.96032	4.07248	0.539029	0.842781	JH393405.1	731754	731755	T	C	-	intron_variant	MODIFIER	c.820+638T>C,n.731755T>C		G22826	protein_coding	ENSSTOT00000000338,ENSSTOT00000000340	CHRNB1,FGF11
Medulla	JH393371.1::6873574::A	2.22015	0.110054	0.955258	0.484898	0.259223	-1.8357	4.06848	0.5396	0.842902	JH393371.1	6873573	6873574	A	G	+	intron_variant	MODIFIER	c.176+901A>G,n.6873574A>G		G19247	protein_coding	ENSSTOT00000002741	PXMP4
Medulla	JH393433.1::3869356::A	-0.126703	-0.761117	-1.20507	2.24655	-0.816938	-2.31515	4.06539	0.54004	0.843064	JH393433.1	3869355	3869356	A	G	+	intron_variant	MODIFIER	c.-85+23288T>C,n.3869356A>G		G25718	protein_coding	ENSSTOT00000001064,ENSSTOT00000026442	NMNAT1,RBP7
Medulla	JH393282.1::19762004::T	-2.10831	-1.59237	-0.675691	-1.62343	-0.171381	-2.32067	4.06397	0.540243	0.843138	JH393282.1	19762003	19762004	T	C	-	intergenic_region	MODIFIER	n.19762004T>C
Medulla	JH393377.1::2399488::A	1.22061	1.91763	-0.550788	0.90317	1.45609	-1.40862	4.06368	0.540285	0.843138	JH393377.1	2399487	2399488	A	G	+	intron_variant	MODIFIER	c.124-2119A>G,n.2399488A>G		G19787	protein_coding	ENSSTOT00000013986	ARL8A
Medulla	JH393305.1::11025863::T	1.62694	-0.752865	-0.497009	-1.13773	-1.17453	-2.39882	4.06363	0.540291	0.843138	JH393305.1	11025862	11025863	T	C	-	intron_variant	MODIFIER	c.143-10269T>C,n.11025863T>C		G9789	protein_coding	ENSSTOT00000000253	ARG2
Medulla	JH393615.1::67767::T	2.41487	2.37641	3.00976	1.42544	1.99006	-1.21231	4.06161	0.54058	0.843233	JH393615.1	67766	67767	T	C	-	intergenic_region	MODIFIER	n.67767T>C		G34001
Medulla	JH393347.1::1617347::A	-0.260376	1.59289	-1.44993	0.213627	-0.348207	-2.19464	4.06013	0.540791	0.843382	JH393347.1	1617346	1617347	A	G	+	intergenic_region	MODIFIER	n.1617347A>G
Medulla	JH393519.1::1079222::T	1.2123	0.926103	2.10569	2.01505	1.53016	-1.90032	4.05765	0.541146	0.843609	JH393519.1	1079221	1079222	T	C	-	intron_variant	MODIFIER	c.-2-84459A>G,n.1079222T>C
Medulla	JH393487.1::1336440::T	-0.138211	1.64532	0.168574	1.0355	1.57971	-1.76207	4.05757	0.541157	0.843609	JH393487.1	1336439	1336440	T	C	-	intergenic_region	MODIFIER	n.1336440T>C		G29393
Medulla	JH393520.1::1638347::A	1.5763	1.82152	1.19576	2.28172	-0.0353233	-2.55962	4.05734	0.54119	0.843629	JH393520.1	1638346	1638347	A	G	+	intron_variant	MODIFIER	c.3505-2151T>C,c.901-2151T>C,n.1638347A>G		G30860	protein_coding	ENSSTOT00000001154	WHSC1L1
Medulla	JH393410.1::3073503::T	-1.33458	-1.09207	-1.4185	-0.841128	-2.2384	-1.83778	4.05569	0.541427	0.84385	JH393410.1	3073502	3073503	T	C	-	intergenic_region	MODIFIER	n.3073503T>C		G23778
Medulla	JH393295.1::15530325::A	-0.0981394	-0.81825	-0.350273	-0.0168911	-1.0765	1.00493	4.0554	0.541468	0.843897	JH393295.1	15530324	15530325	A	G	+	intron_variant	MODIFIER	c.-83+3985A>G,n.15530325A>G		G6539	protein_coding	ENSSTOT00000006430,ENSSTOT00000006418	ENSSTOG00000006427,DDRGK1
Medulla	JH393500.1::1113093::T	0.0957312	1.08525	0.604629	0.762419	2.37644	-0.718217	4.05456	0.541588	0.843953	JH393500.1	1113092	1113093	T	C	-	intron_variant	MODIFIER	c.*1125+431A>G,n.1113093T>C		G29851	protein_coding	ENSSTOT00000022449,ENSSTOT00000029189	ENSSTOG00000020838,ENSSTOG00000020270
Medulla	JH393284.1::27387739::A	-1.29031	-1.15575	-1.01324	-1.57501	-1.53533	-1.85369	4.05446	0.541602	0.843953	JH393284.1	27387738	27387739	A	G	+	intergenic_region	MODIFIER	n.27387739A>G		G3377	protein_coding	ENSSTOT00000009791	NSUN4
Medulla	JH393389.1::1198991::A	1.65359	0.551756	1.53263	2.51362	1.15316	-1.52556	4.05409	0.541655	0.843953	JH393389.1	1198990	1198991	A	G	+	intergenic_region	MODIFIER	n.1198991A>G		G20736
Medulla	JH393490.1::1683680::T	-0.23647	1.86438	0.119266	1.73591	0.676039	-1.71321	4.05322	0.541779	0.843953	JH393490.1	1683679	1683680	T	C	-	intron_variant	MODIFIER	c.82-1560A>G,n.1683680T>C		G29495	protein_coding	ENSSTOT00000000580	ISCA1
Medulla	JH393478.1::480959::T	-0.541618	-0.850843	-2.39471	-3.0123	-1.39398	-2.42183	4.05234	0.541905	0.844017	JH393478.1	480958	480959	T	C	-	intergenic_region	MODIFIER	n.480959T>C
Medulla	JH393427.1::2355421::A	-1.97739	0.368932	-0.22609	0.0660816	0.510009	-2.4346	4.05134	0.542048	0.844054	JH393427.1	2355420	2355421	A	G	+	intron_variant	MODIFIER	c.3790-2012A>G,c.3679-2012A>G,c.1992+4428A>G,n.2355421A>G		G25188	protein_coding	ENSSTOT00000023841	ENSSTOG00000024839
Medulla	JH393376.1::1597942::T	2.79053	0.0410814	0.50143	1.34464	1.40225	0.291051	4.05108	0.542086	0.844054	JH393376.1	1597941	1597942	T	C	-	intergenic_region	MODIFIER	n.1597942T>C
Medulla	JH393347.1::6685714::T	-1.05896	-1.41944	-0.510112	-0.87199	-1.17545	-0.98989	4.05107	0.542088	0.844054	JH393347.1	6685713	6685714	T	C	-	intergenic_region	MODIFIER	n.6685714T>C		G16248
Medulla	JH393572.1::373613::A	-0.281722	-1.32825	-0.471208	-1.18666	-1.25327	-1.2955	4.05038	0.542186	0.844065	JH393572.1	373612	373613	A	G	+	intron_variant	MODIFIER	c.3814+263A>G,n.373613A>G		G32892	protein_coding	ENSSTOT00000015863	ZMYM3
Medulla	JH393308.1::6635007::T	-0.23555	-2.75894	0.0856569	-0.467474	0.458517	-2.59241	4.05027	0.542201	0.844065	JH393308.1	6635006	6635007	T	C	-	intron_variant	MODIFIER	c.169+1645A>G,c.-892-53048A>G,n.6635007T>C		G10241	protein_coding	ENSSTOT00000008088	ENSSTOG00000008104
Medulla	JH393344.1::5186058::T	1.37209	0.588263	2.00671	1.11389	0.600844	-0.178747	4.04879	0.542413	0.844196	JH393344.1	5186057	5186058	T	C	-	intergenic_region	MODIFIER	n.5186058T>C		G15951	protein_coding	ENSSTOT00000009300	RIOK1
Medulla	JH393323.1::6960991::T	2.12568	-0.832691	-0.448661	0.687085	0.41015	-1.03341	4.04834	0.542478	0.844247	JH393323.1	6960990	6960991	T	C	-	intergenic_region	MODIFIER	n.6960991T>C
Medulla	JH393389.1::1198986::A	1.80962	1.91337	2.41366	2.83649	2.50469	-1.56119	4.0478	0.542554	0.844258	JH393389.1	1198985	1198986	A	G	+	intergenic_region	MODIFIER	n.1198986A>G		G20736
Medulla	JH393342.1::5892665::T	-1.37584	-1.80177	-1.1945	-0.56834	-0.112135	-2.5841	4.04779	0.542557	0.844258	JH393342.1	5892664	5892665	T	C	-	intron_variant	MODIFIER	c.354+194A>G,n.5892665T>C		G15722	protein_coding	ENSSTOT00000004513	ADAM17
Medulla	JH393305.1::11039190::T	1.95881	-0.604536	0.963274	0.92394	0.907808	-2.14142	4.04547	0.542888	0.844375	JH393305.1	11039189	11039190	T	C	-	intron_variant	MODIFIER	c.321-578T>C,n.11039190T>C		G9789	protein_coding	ENSSTOT00000000253	ARG2
Medulla	JH393404.1::905471::A	-1.5315	-0.215163	-0.491379	-1.14051	-0.36621	-2.1865	4.04543	0.542894	0.844375	JH393404.1	905470	905471	A	G	+	intergenic_region	MODIFIER	n.905471A>G		G22534	protein_coding	ENSSTOT00000012995	SAP30BP
Medulla	JH393285.1::28914218::T	-1.45692	-1.93598	-0.852787	-1.52277	-1.93454	-1.54111	4.04494	0.542964	0.84441	JH393285.1	28914217	28914218	T	C	-	intergenic_region	MODIFIER	n.28914218T>C		G3854
Medulla	JH393674.1::309581::T	1.26974	-0.0626398	2.65593	0.860932	0.821629	-2.40037	4.04376	0.543133	0.844462	JH393674.1	309580	309581	T	C	-	intergenic_region	MODIFIER	n.309581T>C
Medulla	JH393410.1::3075553::T	-0.645737	-0.505552	-1.28601	0.0041079	-1.59626	-1.22614	4.04304	0.543236	0.844493	JH393410.1	3075552	3075553	T	C	-	intergenic_region	MODIFIER	n.3075553T>C		G23793	protein_coding	ENSSTOT00000024211	ENSSTOG00000019613
Medulla	JH393316.1::1548358::T	1.05763	-1.6729	0.119877	-1.37814	-1.18648	-1.9213	4.04034	0.543623	0.844663	JH393316.1	1548357	1548358	T	C	-	intergenic_region	MODIFIER	n.1548358T>C		G11666
Medulla	JH393504.1::917798::T	0.151398	-0.870439	0.206257	1.12625	1.62609	-2.28051	4.04008	0.543659	0.844681	JH393504.1	917797	917798	T	C	-	intergenic_region	MODIFIER	n.917798T>C		G29984
Medulla	JH393469.1::3045912::T	1.98204	1.69278	1.28112	-0.0113577	0.49717	-2.38952	4.03918	0.543789	0.844701	JH393469.1	3045911	3045912	T	C	-	intron_variant	MODIFIER	c.101-33108T>C,n.3045912T>C		G28026	protein_coding	ENSSTOT00000028910	DNAJB1
Medulla	JH393490.1::1685820::T	0.0318578	-0.4845	1.5772	0.447973	-0.194012	-1.43249	4.03843	0.543896	0.844753	JH393490.1	1685819	1685820	T	C	-	intron_variant	MODIFIER	c.81+3626A>G,n.1685820T>C		G29495	protein_coding	ENSSTOT00000000580	ISCA1
Medulla	JH393519.1::1077734::T	-3.89562	-0.826215	-1.51101	-0.880375	-1.35379	-2.46513	4.03791	0.543972	0.84482	JH393519.1	1077733	1077734	T	C	-	intron_variant	MODIFIER	c.-2-82971A>G,n.1077734T>C
Medulla	JH393322.1::9277365::A	-1.52511	-0.73867	1.29088	1.02462	0.834788	-2.44301	4.03581	0.544272	0.845072	JH393322.1	9277364	9277365	A	G	+	intron_variant	MODIFIER	c.1913-171A>G,n.9277365A>G		G12594	protein_coding	ENSSTOT00000026234,ENSSTOT00000000467	ENSSTOG00000026987,ENSSTOG00000000463
Medulla	JH393300.1::5963303::A	-1.42367	-1.02197	-0.710273	-1.53932	-0.802798	-1.8813	4.03473	0.544426	0.845131	JH393300.1	5963302	5963303	A	G	+	intron_variant	MODIFIER	c.1559-1621A>G,n.5963303A>G		G8062	protein_coding	ENSSTOT00000012511	COIL
Medulla	JH393377.1::1705280::A	-1.89202	-2.4002	-1.42457	-0.0384915	-0.32323	-2.26853	4.03453	0.544455	0.845136	JH393377.1	1705279	1705280	A	G	+	intron_variant	MODIFIER	c.833-3247A>G,n.1705280A>G		G19768	protein_coding	ENSSTOT00000015455	KLHL12
Medulla	JH393500.1::2243349::T	2.25006	2.12193	2.24917	3.37806	1.54924	-2.27083	4.03388	0.544548	0.845143	JH393500.1	2243348	2243349	T	C	-	intergenic_region	MODIFIER	n.2243349T>C		G29819
Medulla	JH393405.1::1400545::T	-0.487522	-0.889514	-1.04226	-2.56196	-1.33613	-1.94919	4.03272	0.544715	0.845143	JH393405.1	1400544	1400545	T	C	-	intergenic_region	MODIFIER	n.1400545T>C		G22861	snoRNA,protein_coding	ENSSTOT00000029785,ENSSTOT00000017743	ENSSTOG00000017740,TMEM107
Medulla	JH393300.1::16734462::T	-1.622	-1.22513	-1.48706	-2.81864	-1.24185	-2.42946	4.03091	0.544975	0.845241	JH393300.1	16734461	16734462	T	C	-	intron_variant	MODIFIER	c.*28+14741T>C,c.240+728A>G,n.16734462T>C		G8406	protein_coding	ENSSTOT00000005972	NT5C3B
Medulla	JH393308.1::1107076::T	0.89439	1.75144	1.96353	1.13599	1.21638	-1.18857	4.03069	0.545006	0.845241	JH393308.1	1107075	1107076	T	C	-	intergenic_region	MODIFIER	n.1107076T>C		G10124	protein_coding	ENSSTOT00000000749	PGAP2
Medulla	JH393295.1::14573858::T	1.85982	-1.63647	0.164716	-0.348664	1.50257	-2.11479	4.02948	0.545179	0.845304	JH393295.1	14573857	14573858	T	C	-	intron_variant	MODIFIER	c.435+1865A>G,n.14573858T>C		G6516	protein_coding	ENSSTOT00000024844	SMOX
Medulla	JH393285.1::17183210::T	0.0689044	-0.704733	-2.83755	-0.717266	-0.657719	-2.31483	4.02869	0.545293	0.84535	JH393285.1	17183209	17183210	T	C	-	intron_variant	MODIFIER	c.342+244A>G,n.17183210T>C		G3611	protein_coding	ENSSTOT00000007866	FAM96B
Medulla	JH393300.1::3529635::T	1.65382	-0.969363	-0.584405	-0.341537	0.164898	-1.31695	4.02743	0.545473	0.845474	JH393300.1	3529634	3529635	T	C	-	intergenic_region	MODIFIER	n.3529635T>C		G7989
Medulla	JH393490.1::1669333::T	-0.00128845	1.48359	-0.246349	1.12144	0.714212	-1.64707	4.02681	0.545562	0.845474	JH393490.1	1669332	1669333	T	C	-	intergenic_region	MODIFIER	n.1669333T>C		G29495	protein_coding	ENSSTOT00000000580	ISCA1
Medulla	JH393406.1::1786918::T	1.842	1.33191	0.838266	1.10958	2.79842	-1.98444	4.02478	0.545853	0.845724	JH393406.1	1786917	1786918	T	C	-	intergenic_region	MODIFIER	n.1786918T>C		G22990
Medulla	JH393433.1::3868005::A	-0.525481	-2.60054	-1.15686	-0.699141	-0.493626	-2.01661	4.02415	0.545944	0.845783	JH393433.1	3868004	3868005	A	G	+	intron_variant	MODIFIER	c.-85+24639T>C,n.3868005A>G		G25718	protein_coding	ENSSTOT00000001064,ENSSTOT00000026442	NMNAT1,RBP7
Medulla	JH393353.1::734533::A	-0.782134	-0.975233	-0.5244	0.169841	-0.729987	-0.593498	4.0239	0.54598	0.845783	JH393353.1	734532	734533	A	G	+	intergenic_region	MODIFIER	n.734533A>G		G17101	protein_coding	ENSSTOT00000023347	POP7
Medulla	JH393351.1::1465190::T	1.34592	0.317568	-1.29034	0.129425	-0.0138292	-1.71792	4.02286	0.54613	0.845827	JH393351.1	1465189	1465190	T	C	-	intergenic_region	MODIFIER	n.1465190T>C		G16734
Medulla	JH393531.1::521670::A	1.61765	-0.254501	-0.46104	-0.855364	-1.52792	-1.79148	4.02217	0.546228	0.845913	JH393531.1	521669	521670	A	G	+	intron_variant	MODIFIER	c.*56+13592A>G,n.521670A>G
Medulla	JH393299.1::9998379::A	-2.18883	0.789121	0.595897	-0.358784	0.581494	-0.136222	4.02192	0.546264	0.845919	JH393299.1	9998378	9998379	A	G	+	intergenic_region	MODIFIER	n.9998379A>G		G7877	protein_coding	ENSSTOT00000003463	GTF2H5
Medulla	JH393346.1::6428628::A	0.47228	-0.000240086	0.829323	0.209769	-0.58062	0.341375	4.02144	0.546333	0.845949	JH393346.1	6428627	6428628	A	G	+	intergenic_region	MODIFIER	n.6428628A>G		G16108	protein_coding	ENSSTOT00000003895	POGLUT1
Medulla	JH393561.1::1364424::T	-1.73121	-1.74232	-0.335253	-1.0789	-0.766329	-1.90715	4.02024	0.546505	0.846028	JH393561.1	1364423	1364424	T	C	-	intron_variant	MODIFIER	c.938+499A>G,n.1364424T>C		G32603	protein_coding	ENSSTOT00000025191	FGD1
Medulla	JH393297.1::15908070::A	-0.636385	-1.60526	-0.685729	-0.798162	-1.06659	-0.974669	4.01857	0.546745	0.846034	JH393297.1	15908069	15908070	A	G	+	3_prime_UTR_variant,intron_variant	MODIFIER	c.*3012A>G,c.*111+14306A>G,n.15908070A>G		G7266	snoRNA,protein_coding	ENSSTOT00000008041,ENSSTOT00000027380,ENSSTOT00000019277	COQ4,ENSSTOG00000019274,SLC27A4
Medulla	JH393461.1::982788::T	0.741939	-0.994454	1.2245	0.75667	-0.808524	-1.20699	4.01849	0.546757	0.846034	JH393461.1	982787	982788	T	C	-	intergenic_region	MODIFIER	n.982788T>C		G27521	protein_coding	ENSSTOT00000016565	COQ3
Medulla	JH393335.1::8618976::T	-1.25532	-1.35919	-1.63378	-0.451382	-1.0784	-1.21541	4.01801	0.546825	0.846034	JH393335.1	8618975	8618976	T	C	-	intron_variant	MODIFIER	c.516-1828A>G,n.8618976T>C		G14622	protein_coding	ENSSTOT00000008139	MFF
Medulla	JH393300.1::14766852::A	2.06799	1.94615	1.82578	1.21346	1.16188	-2.54399	4.01741	0.546912	0.846034	JH393300.1	14766851	14766852	A	G	+	intergenic_region	MODIFIER	n.14766852A>G		G8287
Medulla	JH393284.1::21707114::T	1.23007	1.51426	1.28731	0.335114	2.64805	-2.12851	4.0165	0.547044	0.846072	JH393284.1	21707113	21707114	T	C	-	intron_variant	MODIFIER	c.315+2151A>G,n.21707114T>C		G3185	protein_coding	ENSSTOT00000006456	TRIT1
Medulla	JH393467.1::3509599::T	-0.0856966	-1.01848	-1.39268	-0.743791	-1.15842	-0.724043	4.01468	0.547305	0.846213	JH393467.1	3509598	3509599	T	C	-	intron_variant	MODIFIER	c.706+334A>G,n.3509599T>C		G27705	protein_coding	ENSSTOT00000001564	NIPSNAP1
Medulla	JH393498.1::55381::A	2.01933	0.216137	0.876899	0.476897	0.14986	-1.64256	4.01436	0.54735	0.846233	JH393498.1	55380	55381	A	G	+	intergenic_region	MODIFIER	n.55381A>G		G29725	protein_coding	ENSSTOT00000022331	ENSSTOG00000022335
Medulla	JH393460.1::3692759::T	1.69633	0.993094	0.724019	-0.725688	-0.251962	-2.34079	4.01412	0.547385	0.846263	JH393460.1	3692758	3692759	T	C	-	intergenic_region	MODIFIER	n.3692759T>C
Medulla	JH393307.1::12322026::T	-0.411888	-1.12922	-0.570358	-0.521487	-1.73552	-1.40608	4.01408	0.547391	0.846263	JH393307.1	12322025	12322026	T	C	-	intergenic_region	MODIFIER	n.12322026T>C		G10052
Medulla	JH393561.1::1364343::T	-0.355759	-1.86201	-1.77825	-3.14308	-0.684103	-2.21013	4.01394	0.547411	0.846279	JH393561.1	1364342	1364343	T	C	-	intron_variant	MODIFIER	c.938+580A>G,n.1364343T>C		G32603	protein_coding	ENSSTOT00000025191	FGD1
Medulla	JH393411.1::3689796::A	0.634707	0.808354	2.24521	1.50369	0.353162	-1.35748	4.01348	0.547477	0.846298	JH393411.1	3689795	3689796	A	G	+	intergenic_region	MODIFIER	n.3689796A>G
Medulla	JH393319.1::3160597::A	0.751888	0.967593	1.76772	0.419951	1.55887	-2.14523	4.01332	0.5475	0.846298	JH393319.1	3160596	3160597	A	G	+	intergenic_region	MODIFIER	n.3160597A>G		G12080	protein_coding	ENSSTOT00000028692	ENSSTOG00000022529
Medulla	JH393688.1::327270::T	1.48132	0.952235	1.16779	1.1951	-1.0087	-2.09318	4.01287	0.547564	0.846298	JH393688.1	327269	327270	T	C	-	intergenic_region	MODIFIER	n.327270T>C		G35261
Medulla	JH393283.1::2461255::T	-0.607192	0.0451355	-2.34151	0.149272	-1.06653	-2.00785	4.01152	0.547759	0.846359	JH393283.1	2461254	2461255	T	C	-	intergenic_region	MODIFIER	n.2461255T>C		G2165
Medulla	JH393662.1::503397::T	-0.923796	-0.387866	-0.827524	2.18401	0.0404288	-1.67117	4.00962	0.548031	0.846513	JH393662.1	503396	503397	T	C	-		MODIFIER	n.503397T>C	NA
Medulla	JH393368.1::380133::T	-0.149068	1.33308	-1.11704	0.37668	0.436339	-2.69967	4.00877	0.548154	0.846588	JH393368.1	380132	380133	T	C	-	intergenic_region	MODIFIER	n.380133T>C
Medulla	JH393322.1::6738884::T	0.836078	1.07466	0.127278	1.79767	0.297319	-2.15608	4.00627	0.548514	0.846788	JH393322.1	6738883	6738884	T	C	-	intergenic_region	MODIFIER	n.6738884T>C		G12493	protein_coding	ENSSTOT00000004284	ARF3
Medulla	JH393289.1::10314765::A	3.25788	2.45942	3.16491	2.28814	3.07532	-2.45337	4.00417	0.548816	0.847001	JH393289.1	10314764	10314765	A	G	+	intron_variant	MODIFIER	c.-17+2036A>G,n.10314765A>G		G4989	protein_coding	ENSSTOT00000011593,ENSSTOT00000020640,ENSSTOT00000024479	NKRF,ENSSTOG00000028421,ENSSTOG00000011593
Medulla	JH393294.1::17110963::T	1.48869	1.62242	1.2434	0.390065	1.97548	-2.11701	4.00351	0.548911	0.84703	JH393294.1	17110962	17110963	T	C	-	intron_variant	MODIFIER	c.-23-881A>G,n.17110963T>C		G6344	protein_coding	ENSSTOT00000004254	GGPS1
Medulla	JH393451.1::358615::T	-0.557172	-1.06791	-0.0554692	-0.390265	-0.70414	-0.163391	4.00345	0.548919	0.84703	JH393451.1	358614	358615	T	C	-	intron_variant	MODIFIER	c.87+818A>G,n.358615T>C		G26733	protein_coding	ENSSTOT00000028365	CDK10
Medulla	JH393376.1::1597552::T	-0.314726	-1.21492	-1.11313	-0.387069	-1.35083	-0.343247	4.00279	0.549015	0.847062	JH393376.1	1597551	1597552	T	C	-	intergenic_region	MODIFIER	n.1597552T>C
Medulla	JH393302.1::629004::A	0.441185	0.0504338	1.31399	0.808258	0.586884	-2.34908	4.00225	0.549093	0.847071	JH393302.1	629003	629004	A	G	+	intergenic_region	MODIFIER	n.629004A>G
Medulla	JH393334.1::3114814::T	0.583267	0.693129	-1.2511	-0.136491	-0.615397	-0.247826	4.0022	0.549099	0.847071	JH393334.1	3114813	3114814	T	C	-	intergenic_region	MODIFIER	n.3114814T>C		G14264	protein_coding	ENSSTOT00000015218	PIGO
Medulla	JH393352.1::2457588::T	0.167216	-0.30286	-0.592031	-1.26991	-1.50078	-1.47184	3.99917	0.549535	0.847388	JH393352.1	2457587	2457588	T	C	-	intergenic_region	MODIFIER	n.2457588T>C		G16941	protein_coding	ENSSTOT00000019496	PCSK7
Medulla	JH393286.1::22868028::A	0.494289	-1.10958	-1.67851	-2.34392	-0.252197	-2.23459	3.99834	0.549655	0.847473	JH393286.1	22868027	22868028	A	G	+	intron_variant	MODIFIER	c.19-1438A>G,n.22868028A>G		G4169	protein_coding	ENSSTOT00000011987	STK38
Medulla	JH393281.1::25422978::T	1.83906	0.848338	-0.890196	0.975567	1.23956	-1.88866	3.99828	0.549663	0.847473	JH393281.1	25422977	25422978	T	C	-	intron_variant	MODIFIER	c.121-792A>G,n.25422978T>C		G1524	protein_coding	ENSSTOT00000021731	UBAP1L
Medulla	JH393878.1::253416::T	1.53122	1.11235	0.924627	0.163296	-0.43405	-1.43796	3.99659	0.549907	0.847693	JH393878.1	253415	253416	T	C	-	intergenic_region	MODIFIER	n.253416T>C		G36915
Medulla	JH393478.1::333809::T	-2.20297	-0.387044	-2.24062	0.789322	-1.03335	-2.25924	3.99469	0.550181	0.847887	JH393478.1	333808	333809	T	C	-	intron_variant	MODIFIER	c.154-3793A>G,c.66+359A>G,n.333809T>C		G28665	protein_coding	ENSSTOT00000029470	ENSSTOG00000027234
Medulla	JH393353.1::625841::A	-0.748118	-1.46461	0.143148	1.5687	0.144029	-2.15235	3.99364	0.550332	0.847952	JH393353.1	625840	625841	A	G	+	intron_variant	MODIFIER	c.*187-2120T>C,n.625841A>G		G17095	protein_coding	ENSSTOT00000007607	AGFG2
Medulla	JH393300.1::14872087::T	0.611099	0.963843	0.504009	-0.859886	-1.74378	-2.41303	3.9936	0.550338	0.847952	JH393300.1	14872086	14872087	T	C	-	intron_variant	MODIFIER	c.432+2451A>G,n.14872087T>C		G8304	protein_coding	ENSSTOT00000003734	PGAP3
Medulla	JH393493.1::2158019::T	-1.12778	-1.62688	-2.20827	-1.11838	-1.33594	-1.51373	3.99341	0.550365	0.847959	JH393493.1	2158018	2158019	T	C	-	intergenic_region	MODIFIER	n.2158019T>C		G29591
Medulla	JH393555.1::233554::T	-0.148074	0.955282	-0.187021	0.453001	-0.429774	-1.14769	3.99305	0.550416	0.847991	JH393555.1	233553	233554	T	C	-	intron_variant	MODIFIER	c.-10+405A>G,n.233554T>C		G32386	protein_coding	ENSSTOT00000020455	D2HGDH
Medulla	JH393631.1::523226::T	0.806143	0.481609	-0.698778	0.124854	-0.203507	-0.717813	3.99256	0.550488	0.848011	JH393631.1	523225	523226	T	C	-	intron_variant	MODIFIER	c.1307+1352T>C,n.523226T>C		G34610	protein_coding	ENSSTOT00000004343	ENSSTOG00000004288
Medulla	JH393390.1::1288013::A	0.375006	2.76253	0.125942	0.0785155	-0.371257	-2.35369	3.99154	0.550635	0.848098	JH393390.1	1288012	1288013	A	G	+	intergenic_region	MODIFIER	n.1288013A>G		G20932	protein_coding	ENSSTOT00000000566	ENSSTOG00000000567
Medulla	JH393457.1::906487::T	-1.68875	-0.624503	-0.318714	-2.52884	-1.81062	-2.41056	3.99028	0.550816	0.848229	JH393457.1	906486	906487	T	C	-	intron_variant	MODIFIER	c.126-1066A>G,n.906487T>C		G27252	protein_coding	ENSSTOT00000007804	UBE2B
Medulla	JH393414.1::581719::T	0.551333	0.580119	0.0357983	-1.01837	0.337505	-0.87929	3.98964	0.550908	0.848259	JH393414.1	581718	581719	T	C	-	intergenic_region	MODIFIER	n.581719T>C		G24245	protein_coding	ENSSTOT00000016125	ENSSTOG00000016120
Medulla	JH393461.1::3255429::A	-0.384083	-0.881604	0.566326	-1.69721	-1.12493	-2.01698	3.98918	0.550975	0.848259	JH393461.1	3255428	3255429	A	G	+	intron_variant	MODIFIER	c.1754-1712A>G,n.3255429A>G		G27494	protein_coding	ENSSTOT00000010582	GRIK2
Medulla	JH393406.1::2102692::T	-0.635101	-0.401238	0.356408	-1.51946	0.511631	-1.1669	3.98911	0.550985	0.848259	JH393406.1	2102691	2102692	T	C	-	intron_variant	MODIFIER	c.1189-1340A>G,n.2102692T>C		G23032	protein_coding	ENSSTOT00000001028	MAU2
Medulla	JH393376.1::3754370::T	-0.313226	-1.22631	-0.657737	-0.943604	-2.10781	-1.26795	3.98858	0.551061	0.84829	JH393376.1	3754369	3754370	T	C	-	intron_variant	MODIFIER	c.976-1674A>G,n.3754370T>C		G19731	protein_coding	ENSSTOT00000005189	MFN1
Medulla	JH393436.1::1174850::T	-1.03127	-0.789706	0.116434	-2.54562	-0.589359	-2.52142	3.98846	0.551078	0.84829	JH393436.1	1174849	1174850	T	C	-	intron_variant	MODIFIER	c.506+2566A>G,n.1174850T>C		G25832	protein_coding	ENSSTOT00000000709	NAPG
Medulla	JH393414.1::580440::T	0.585443	-0.924834	-0.726806	0.162005	-0.0192088	-1.70123	3.98521	0.551548	0.848583	JH393414.1	580439	580440	T	C	-	intergenic_region	MODIFIER	n.580440T>C		G24245	protein_coding	ENSSTOT00000016125	ENSSTOG00000016120
Medulla	JH393303.1::6225650::T	0.721952	0.187295	1.82157	0.78891	-0.00217041	-1.23585	3.98351	0.551793	0.848614	JH393303.1	6225649	6225650	T	C	-	intergenic_region	MODIFIER	n.6225650T>C		G9344	protein_coding	ENSSTOT00000019573	GAREM2
Medulla	JH393294.1::19624612::A	1.52457	0.113467	0.402322	2.48106	-0.240616	-2.63728	3.98323	0.551833	0.848614	JH393294.1	19624611	19624612	A	G	+	intergenic_region	MODIFIER	n.19624612A>G		G6339
Medulla	JH393302.1::13591238::T	1.53858	-0.22854	0.0105241	0.0272027	1.54615	-2.23989	3.98322	0.551834	0.848614	JH393302.1	13591237	13591238	T	C	-	intergenic_region	MODIFIER	n.13591238T>C
Medulla	JH393339.1::3615318::T	1.06564	-0.881173	-0.376625	-0.752013	-2.11206	-2.41174	3.98198	0.552013	0.848677	JH393339.1	3615317	3615318	T	C	-	intergenic_region	MODIFIER	n.3615318T>C
Medulla	JH393279.1::6650495::A	0.0611295	-2.05844	-1.58746	-1.1114	-1.28058	-1.91814	3.9814	0.552096	0.848704	JH393279.1	6650494	6650495	A	G	+	intergenic_region	MODIFIER	n.6650495A>G		G93
Medulla	JH393298.1::3993230::A	-0.845952	-0.288482	1.41039	-0.350024	-1.38719	-2.05996	3.98129	0.552113	0.848704	JH393298.1	3993229	3993230	A	G	+	intron_variant	MODIFIER	c.*133-1932A>G,n.3993230A>G		G7506	protein_coding	ENSSTOT00000014592	YLPM1
Medulla	JH393309.1::10266634::A	-2.70677	-1.03205	-0.669322	-0.825259	-1.15362	-2.37891	3.98097	0.55216	0.848704	JH393309.1	10266633	10266634	A	G	+	intergenic_region	MODIFIER	n.10266634A>G		G10402
Medulla	JH393481.1::2143657::A	-0.986238	-1.41673	-2.49441	-1.25444	-2.51598	-2.29399	3.98023	0.552266	0.848745	JH393481.1	2143656	2143657	A	G	+	intron_variant	MODIFIER	c.962-172A>G,n.2143657A>G		G29090	protein_coding	ENSSTOT00000001667	ENSSTOG00000001676
Medulla	JH393353.1::734514::A	-0.463842	0.0152192	-0.247203	-1.60642	-1.0611	-1.36102	3.98019	0.552271	0.848745	JH393353.1	734513	734514	A	G	+	intergenic_region	MODIFIER	n.734514A>G		G17101	protein_coding	ENSSTOT00000023347	POP7
Medulla	JH393677.1::706367::A	-1.74143	-1.24245	-2.95207	-1.7793	-1.58062	-2.03721	3.979	0.552443	0.84891	JH393677.1	706366	706367	A	G	+	intron_variant	MODIFIER	c.-42-636A>G,n.706367A>G		G35081	protein_coding	ENSSTOT00000013913	POLR3GL
Medulla	JH393341.1::9580434::A	-1.35409	-0.0698018	-0.294852	0.0756979	-1.45622	-1.58472	3.97815	0.552566	0.848967	JH393341.1	9580433	9580434	A	G	+	intron_variant	MODIFIER	c.198+726A>G,n.9580434A>G		G15589	protein_coding	ENSSTOT00000023669	TMCO6
Medulla	JH393329.1::6572773::A	1.78232	0.220605	1.45413	0.128682	0.0896966	-1.99689	3.978	0.552587	0.848967	JH393329.1	6572772	6572773	A	G	+	intron_variant	MODIFIER	c.2805+1273A>G,n.6572773A>G		G13689	protein_coding	ENSSTOT00000001702	HLTF
Medulla	JH393375.1::2370880::A	-1.79073	-1.13494	-2.18769	-1.13536	-1.66584	-2.1555	3.9755	0.552949	0.849136	JH393375.1	2370879	2370880	A	G	+	intron_variant	MODIFIER	c.1054-386A>G,n.2370880A>G		G19618	protein_coding	ENSSTOT00000011981	CDADC1
Medulla	JH393433.1::4024312::A	1.16481	0.0367905	-0.815441	2.06929	0.508401	-2.47524	3.97535	0.552971	0.849136	JH393433.1	4024311	4024312	A	G	+	intron_variant	MODIFIER	c.-319-323A>G,n.4024312A>G		G25701	protein_coding	ENSSTOT00000008422	ENSSTOG00000008390
Medulla	JH393293.1::17735931::T	-3.01864	-2.38151	-1.07084	-1.43767	-2.37609	-2.65034	3.97509	0.553008	0.849136	JH393293.1	17735930	17735931	T	C	-	intergenic_region	MODIFIER	n.17735931T>C		G6081	protein_coding	ENSSTOT00000006795	TM6SF1
Medulla	JH393305.1::11029797::T	0.481114	-1.49556	-2.49057	-1.26976	-0.350571	-2.56915	3.9746	0.553078	0.849175	JH393305.1	11029796	11029797	T	C	-	intron_variant	MODIFIER	c.143-6335T>C,n.11029797T>C		G9789	protein_coding	ENSSTOT00000000253	ARG2
Medulla	JH393286.1::16404739::A	-1.31969	-0.896404	-0.104878	1.35339	-0.010367	-2.20421	3.97427	0.553126	0.849214	JH393286.1	16404738	16404739	A	G	+	intron_variant	MODIFIER	c.1244+273T>C,n.16404739A>G		G4078	protein_coding	ENSSTOT00000010689	POLH
Medulla	JH393281.1::5086687::A	-1.82987	-2.15545	0.551923	-0.208898	-0.10696	-2.25282	3.97411	0.55315	0.849214	JH393281.1	5086686	5086687	A	G	+	intron_variant	MODIFIER	c.114+5627A>G,n.5086687A>G		G1215	protein_coding	ENSSTOT00000000677	MAPKBP1
Medulla	JH393504.1::779904::T	-0.689131	-0.455644	-0.394275	0.0905114	-1.0311	-0.331667	3.97383	0.55319	0.849214	JH393504.1	779903	779904	T	C	-	intergenic_region	MODIFIER	n.779904T>C		G30008	protein_coding	ENSSTOT00000008341,ENSSTOT00000008363	CLUAP1,NAA60
Medulla	JH393617.1::779653::T	1.74808	-0.01967	1.83203	0.715363	2.13418	-2.31569	3.97364	0.553217	0.849214	JH393617.1	779652	779653	T	C	-	intron_variant	MODIFIER	c.*2-6423A>G,c.*3449-6423A>G,n.779653T>C		G34107	protein_coding	ENSSTOT00000020406	ENSSTOG00000024873
Medulla	JH393371.1::6869486::A	1.43715	-0.106703	0.206731	-1.51833	-0.566184	-2.22495	3.97302	0.553307	0.84928	JH393371.1	6869485	6869486	A	G	+	intron_variant	MODIFIER	c.114-3125A>G,n.6869486A>G		G19247	protein_coding	ENSSTOT00000002741	PXMP4
Medulla	JH393504.1::1847091::T	-1.73172	-0.653788	0.655611	0.273526	0.210483	-1.94734	3.97193	0.553465	0.849397	JH393504.1	1847090	1847091	T	C	-	intron_variant	MODIFIER	c.-3-5048A>G,n.1847091T>C		G30036	protein_coding	ENSSTOT00000013126	MLST8
Medulla	JH393306.1::7529821::T	0.182759	-0.658643	0.344601	0.284654	-0.637516	-0.894517	3.9707	0.553642	0.849489	JH393306.1	7529820	7529821	T	C	-	intergenic_region	MODIFIER	n.7529821T>C		G9878	protein_coding	ENSSTOT00000008784	ADHFE1
Medulla	JH393297.1::15908113::A	1.63465	0.140506	0.710706	0.810396	1.15022	-1.2393	3.96944	0.553825	0.84951	JH393297.1	15908112	15908113	A	G	+	3_prime_UTR_variant,intron_variant	MODIFIER	c.*3055A>G,c.*111+14349A>G,n.15908113A>G		G7266	snoRNA,protein_coding	ENSSTOT00000008041,ENSSTOT00000027380,ENSSTOT00000019277	COQ4,ENSSTOG00000019274,SLC27A4
Medulla	JH393469.1::2533229::A	0.85706	-0.737209	0.018155	1.05433	-0.639569	-1.38099	3.9681	0.554018	0.849665	JH393469.1	2533228	2533229	A	G	+	intergenic_region	MODIFIER	n.2533229A>G
Medulla	JH393692.1::327311::A	0.104893	-0.403291	-3.45766	-0.924271	-1.17972	-2.4057	3.96763	0.554085	0.849665	JH393692.1	327310	327311	A	G	+	intergenic_region	MODIFIER	n.327311A>G		G35365	protein_coding	ENSSTOT00000029057	SMIM17
Medulla	JH393429.1::3823736::T	1.57694	-1.67905	0.253045	1.5601	-0.0724156	-2.59312	3.96726	0.554139	0.849665	JH393429.1	3823735	3823736	T	C	-	intron_variant	MODIFIER	c.629+3938A>G,n.3823736T>C		G25398	protein_coding	ENSSTOT00000011428	TXNRD2
Medulla	JH393423.1::406837::A	1.35321	0.795048	0.846163	2.15782	1.52271	-1.39778	3.96581	0.554349	0.849774	JH393423.1	406836	406837	A	G	+	intergenic_region	MODIFIER	n.406837A>G		G24904	protein_coding	ENSSTOT00000008730	ENSSTOG00000008735
Medulla	JH393331.1::6483519::A	-0.780369	-2.18941	-2.31619	-1.14427	-2.27352	-2.40344	3.96352	0.55468	0.849869	JH393331.1	6483518	6483519	A	G	+	intron_variant	MODIFIER	c.550-6804A>G,n.6483519A>G		G13823	protein_coding	ENSSTOT00000000699	MICU1
Medulla	JH393314.1::13075870::T	0.743911	0.370432	2.37563	1.64848	-0.0862117	-2.35648	3.96323	0.554722	0.849869	JH393314.1	13075869	13075870	T	C	-	intergenic_region	MODIFIER	n.13075870T>C
Medulla	JH393283.1::8534344::T	-0.557725	0.836616	0.0682465	-0.856071	1.74853	-2.24034	3.9624	0.554842	0.849871	JH393283.1	8534343	8534344	T	C	-	intergenic_region	MODIFIER	n.8534344T>C		G2349	protein_coding	ENSSTOT00000003123	ENSSTOG00000003112
Medulla	JH393365.1::874664::A	-0.284421	1.01288	2.77711	0.477151	1.56147	-2.31688	3.96233	0.554852	0.849871	JH393365.1	874663	874664	A	G	+	intron_variant	MODIFIER	c.440-3233A>G,n.874664A>G		G18302	protein_coding	ENSSTOT00000000401	TMEM192
Medulla	JH393316.1::8236202::A	0.0627328	0.864601	-0.351053	-1.11412	0.486351	-1.82831	3.96195	0.554907	0.849871	JH393316.1	8236201	8236202	A	G	+	intron_variant	MODIFIER	c.3463-578T>C,n.8236202A>G		G11749	protein_coding	ENSSTOT00000000990	OSGEPL1
Medulla	JH393283.1::29409831::A	1.45295	0.707048	0.966791	1.69545	0.0575047	-1.63369	3.95567	0.555816	0.850085	JH393283.1	29409830	29409831	A	G	+	intergenic_region	MODIFIER	n.29409831A>G		G2508	protein_coding	ENSSTOT00000027793	RPL14
Medulla	JH393284.1::15135125::A	1.18085	0.00359998	-0.125646	-0.109341	-0.520786	-1.41847	3.95498	0.555916	0.850173	JH393284.1	15135124	15135125	A	G	+	intergenic_region	MODIFIER	n.15135125A>G
Medulla	JH393302.1::4815249::A	-0.808477	-2.743	-1.0636	-1.1282	-0.345488	-1.8809	3.9539	0.556073	0.850249	JH393302.1	4815248	4815249	A	G	+	intron_variant	MODIFIER	c.355-3155A>G,n.4815249A>G		G9009	protein_coding	ENSSTOT00000014843	ENSSTOG00000014841
Medulla	JH393375.1::2370872::A	2.8604	2.43677	2.61927	2.93357	1.71153	-2.06871	3.95328	0.556162	0.850293	JH393375.1	2370871	2370872	A	G	+	intron_variant	MODIFIER	c.1054-394A>G,n.2370872A>G		G19618	protein_coding	ENSSTOT00000011981	CDADC1
Medulla	JH393331.1::6483474::A	-0.242446	-0.237703	0.094274	-2.31405	-0.808173	-2.31214	3.95215	0.556325	0.850358	JH393331.1	6483473	6483474	A	G	+	intron_variant	MODIFIER	c.550-6849A>G,n.6483474A>G		G13823	protein_coding	ENSSTOT00000000699	MICU1
Medulla	JH393369.1::6634129::T	0.680002	-0.620737	0.374731	-2.94247	-0.382392	-2.31906	3.95018	0.556612	0.850454	JH393369.1	6634128	6634129	T	C	-	intron_variant	MODIFIER	c.1172+5189A>G,n.6634129T>C		G18995	protein_coding	ENSSTOT00000010263	FKTN
Medulla	JH394102.1::15740::T	2.25391	2.32599	0.222027	1.4187	1.01318	-2.46489	3.94924	0.556747	0.850454	JH394102.1	15739	15740	T	C	-		MODIFIER	n.15740T>C	NA
Medulla	JH393471.1::2997597::T	0.127811	-0.574142	-1.58296	0.136939	-0.978348	-2.03174	3.94921	0.556751	0.850454	JH393471.1	2997596	2997597	T	C	-	intron_variant	MODIFIER	c.893+407A>G,n.2997597T>C		G28187	protein_coding	ENSSTOT00000027488	ADCK4
Medulla	JH393878.1::253475::T	0.380628	-0.342779	-0.158036	-1.79783	0.498122	-1.66917	3.94902	0.556779	0.850454	JH393878.1	253474	253475	T	C	-	intergenic_region	MODIFIER	n.253475T>C		G36915
Medulla	JH393280.1::5245958::A	0.275795	-0.801635	1.21493	0.78984	-1.14968	-2.49509	3.94884	0.556805	0.850454	JH393280.1	5245957	5245958	A	G	+	intron_variant	MODIFIER	c.563+1523A>G,c.515+1523A>G,n.5245958A>G		G531	protein_coding	ENSSTOT00000008502	ENSSTOG00000008492
Medulla	JH393427.1::2355442::A	1.17591	1.91011	0.992882	2.01172	0.966643	-2.54907	3.94675	0.557108	0.85061	JH393427.1	2355441	2355442	A	G	+	intron_variant	MODIFIER	c.3790-1991A>G,c.3679-1991A>G,c.1992+4449A>G,n.2355442A>G		G25188	protein_coding	ENSSTOT00000023841	ENSSTOG00000024839
Medulla	JH393451.1::472790::T	-0.419957	-0.755236	-1.51651	-1.13687	-1.11235	-1.22414	3.94528	0.557321	0.850688	JH393451.1	472789	472790	T	C	-	intron_variant	MODIFIER	c.304-299A>G,n.472790T>C		G26763	protein_coding	ENSSTOT00000014686	SPG7
Medulla	JH393283.1::29409812::A	0.806207	0.522877	0.0143078	2.14665	0.00557084	-1.61491	3.94506	0.557353	0.850702	JH393283.1	29409811	29409812	A	G	+	intergenic_region	MODIFIER	n.29409812A>G		G2508	protein_coding	ENSSTOT00000027793	RPL14
Medulla	JH393371.1::6872090::A	-1.08931	-0.939153	-2.47289	-1.68323	-0.672427	-1.77368	3.9444	0.557449	0.850768	JH393371.1	6872089	6872090	A	G	+	intron_variant	MODIFIER	c.114-521A>G,n.6872090A>G		G19247	protein_coding	ENSSTOT00000002741	PXMP4
Medulla	JH393714.1::387839::A	-1.03507	0.272944	0.847708	-0.149226	-1.98297	-1.80759	3.9438	0.557535	0.850833	JH393714.1	387838	387839	A	G	+	intergenic_region	MODIFIER	n.387839A>G		G35850	protein_coding	ENSSTOT00000010521	OSM
Medulla	JH393390.1::3908049::T	-0.974107	-1.36285	-3.82737	-2.11394	-1.80278	-2.2307	3.94317	0.557627	0.850923	JH393390.1	3908048	3908049	T	C	-	intergenic_region	MODIFIER	n.3908049T>C		G21148
Medulla	JH393303.1::3950970::T	0.224266	-0.817471	-2.83045	-0.888962	-0.829651	-2.21461	3.94288	0.557669	0.850923	JH393303.1	3950969	3950970	T	C	-	intron_variant	MODIFIER	c.549+5499A>G,n.3950970T>C		G9230	protein_coding	ENSSTOT00000022568	ENSSTOG00000026653
Medulla	JH393382.1::5858436::T	-0.218081	-0.388168	0.675849	-0.431935	-0.521534	-1.00839	3.94266	0.557701	0.850923	JH393382.1	5858435	5858436	T	C	-	intergenic_region	MODIFIER	n.5858436T>C
Medulla	JH393487.1::759633::T	-1.66962	-1.48845	-2.07647	-1.72589	-2.39794	-2.0958	3.94228	0.557755	0.85094	JH393487.1	759632	759633	T	C	-	intron_variant	MODIFIER	c.1404+117A>G,n.759633T>C		G29462	protein_coding	ENSSTOT00000015742	ENSSTOG00000015739
Medulla	JH393505.1::2396232::A	1.78531	0.50013	-0.00867666	-0.106487	-0.155604	-2.00924	3.93839	0.55832	0.851147	JH393505.1	2396231	2396232	A	G	+	intron_variant	MODIFIER	c.1719-4529A>G,n.2396232A>G		G30221	protein_coding	ENSSTOT00000009673	CCDC13
Medulla	JH393643.1::937560::T	0.473477	-2.02661	-0.337558	-0.480634	-0.974609	-2.03441	3.938	0.558376	0.851147	JH393643.1	937559	937560	T	C	-	intron_variant	MODIFIER	c.2022+1055A>G,n.937560T>C		G34597	protein_coding	ENSSTOT00000029936	SENP5
Medulla	JH393280.1::24110879::A	-0.489257	-0.805983	-2.40371	-1.45695	0.0547103	-0.871238	3.93766	0.558426	0.851147	JH393280.1	24110878	24110879	A	G	+	intergenic_region	MODIFIER	n.24110879A>G		G885	protein_coding	ENSSTOT00000003130	ENSSTOG00000003135
Medulla	JH393487.1::2877366::T	1.35742	-1.12393	-0.785347	-1.06494	-0.91115	-2.13452	3.93755	0.558443	0.851147	JH393487.1	2877365	2877366	T	C	-	intron_variant	MODIFIER	c.1011-414A>G,n.2877366T>C		G29417	protein_coding	ENSSTOT00000014896	PLD2
Medulla	JH393582.1::82226::T	-0.47093	1.29655	0.58801	0.0555219	1.60875	-1.79983	3.93729	0.558479	0.851147	JH393582.1	82225	82226	T	C	-	intergenic_region	MODIFIER	n.82226T>C		G33177
Medulla	JH393505.1::834486::A	-1.30193	-1.04974	-1.41441	-0.610984	1.34394	-2.24506	3.9347	0.558856	0.851342	JH393505.1	834485	834486	A	G	+	intergenic_region	MODIFIER	n.834486A>G		G30121
Medulla	JH393404.1::1114706::T	0.231385	-0.347456	-0.708793	0.0784454	-0.947264	0.731055	3.93443	0.558894	0.851356	JH393404.1	1114705	1114706	T	C	-	intergenic_region	MODIFIER	n.1114706T>C		G22556	protein_coding,snRNA	ENSSTOT00000013440,ENSSTOT00000019124	ENSSTOG00000019121,ACOX1
Medulla	JH393460.1::3692790::T	3.00467	1.83434	2.60615	2.20827	2.38599	-2.3657	3.93432	0.558911	0.851364	JH393460.1	3692789	3692790	T	C	-	intergenic_region	MODIFIER	n.3692790T>C
Medulla	JH393537.1::2010989::A	-0.147425	-1.63347	-0.881104	-0.122237	-2.08916	-2.1646	3.93272	0.559143	0.851511	JH393537.1	2010988	2010989	A	G	+	intergenic_region	MODIFIER	n.2010989A>G
Medulla	JH393487.1::372721::T	1.26092	0.0522034	-0.264441	0.0211139	0.870699	-1.1378	3.93175	0.559283	0.851655	JH393487.1	372720	372721	T	C	-	3_prime_UTR_variant	MODIFIER	c.*1579A>G,n.372721T>C		G29323	protein_coding	ENSSTOT00000028726	ENSSTOG00000025783
Medulla	JH393429.1::1237710::T	-0.695454	-1.0517	-2.25694	-1.82039	-1.32413	-2.49072	3.93074	0.55943	0.851683	JH393429.1	1237709	1237710	T	C	-	intron_variant	MODIFIER	c.428-933A>G,n.1237710T>C		G25257	protein_coding	ENSSTOT00000019614	ENSSTOG00000020245
Medulla	JH393322.1::11294241::T	1.13612	-0.378207	-0.395257	0.282627	-0.0161535	-1.90314	3.93056	0.559456	0.851686	JH393322.1	11294240	11294241	T	C	-	intron_variant	MODIFIER	c.*107+17403T>C,n.11294241T>C		G12622
Medulla	JH393347.1::4940427::A	-0.209715	-1.33195	-1.70019	-0.598758	-1.16106	-1.32003	3.93011	0.559522	0.851693	JH393347.1	4940426	4940427	A	G	+	intergenic_region	MODIFIER	n.4940427A>G		G16232	protein_coding	ENSSTOT00000000308	ARHGAP29
Medulla	JH393505.1::967770::T	0.218316	1.48151	0.866695	1.05965	-0.369011	-1.97785	3.92993	0.559547	0.851698	JH393505.1	967769	967770	T	C	-	intergenic_region	MODIFIER	n.967770T>C		G30135
Medulla	JH393405.1::1399980::T	1.02986	2.20254	0.92655	1.30713	2.42855	-2.04862	3.92794	0.559837	0.851849	JH393405.1	1399979	1399980	T	C	-	intergenic_region	MODIFIER	n.1399980T>C		G22861	snoRNA,protein_coding	ENSSTOT00000029785,ENSSTOT00000017743	ENSSTOG00000017740,TMEM107
Medulla	JH394102.1::33265::T	-1.50627	-0.399944	-0.466965	-0.434098	1.23665	-2.54356	3.92716	0.55995	0.851862	JH394102.1	33264	33265	T	C	-		MODIFIER	n.33265T>C	NA
Medulla	JH393352.1::3579272::T	-0.940655	-0.385144	-1.0202	-2.71338	-2.29307	-2.41178	3.92706	0.559965	0.851862	JH393352.1	3579271	3579272	T	C	-	intron_variant	MODIFIER	c.667-589A>G,n.3579272T>C		G16946	protein_coding	ENSSTOT00000014438	IFT46
Medulla	JH393352.1::2458033::T	0.972652	0.0304983	-0.544303	-0.422426	-1.34014	-1.94657	3.92695	0.559981	0.85187	JH393352.1	2458032	2458033	T	C	-	intergenic_region	MODIFIER	n.2458033T>C		G16941	protein_coding	ENSSTOT00000019496	PCSK7
Medulla	JH393433.1::3869345::A	0.557227	-1.13744	-0.102858	-0.557723	1.3328	-2.35062	3.92665	0.560024	0.851901	JH393433.1	3869344	3869345	A	G	+	intron_variant	MODIFIER	c.-85+23299T>C,n.3869345A>G		G25718	protein_coding	ENSSTOT00000001064,ENSSTOT00000026442	NMNAT1,RBP7
Medulla	JH393533.1::697639::T	0.20278	1.99622	2.23281	1.09468	1.72919	-2.39573	3.92583	0.560143	0.852019	JH393533.1	697638	697639	T	C	-	intergenic_region	MODIFIER	n.697639T>C		G31425
Medulla	JH393298.1::3993235::A	1.30875	-1.05868	1.31855	0.867305	0.169715	-2.07993	3.9254	0.560206	0.852025	JH393298.1	3993234	3993235	A	G	+	intron_variant	MODIFIER	c.*133-1927A>G,n.3993235A>G		G7506	protein_coding	ENSSTOT00000014592	YLPM1
Medulla	JH393348.1::129985::A	2.44449	1.11347	1.75193	1.03569	1.02983	-1.8307	3.92483	0.560289	0.852061	JH393348.1	129984	129985	A	G	+	intron_variant	MODIFIER	c.817-1383A>G,c.739-1383A>G,n.129985A>G		G16304	protein_coding	ENSSTOT00000006145	RAD51D
Medulla	JH393390.1::4539648::T	-1.62885	-0.41877	0.199945	0.375379	-1.05831	-1.2981	3.9238	0.560438	0.852141	JH393390.1	4539647	4539648	T	C	-	intergenic_region	MODIFIER	n.4539648T>C		G21089
Medulla	JH393732.1::366757::A	-1.38436	-1.66983	-0.458794	-1.14841	-1.06533	-1.88633	3.92298	0.560557	0.852206	JH393732.1	366756	366757	A	G	+	intergenic_region	MODIFIER	n.366757A>G		G36010
Medulla	JH393368.1::2729666::T	1.13078	0.542996	0.735749	1.55639	0.0458557	-2.05138	3.92292	0.560567	0.852206	JH393368.1	2729665	2729666	T	C	-	intron_variant	MODIFIER	c.-159+91993T>C,n.2729666T>C
Medulla	JH393291.1::18266877::A	0.572526	-0.585987	-0.550018	-0.731124	-0.0191212	-0.238866	3.9219	0.560714	0.852231	JH393291.1	18266876	18266877	A	G	+	intergenic_region	MODIFIER	n.18266877A>G		G5618
Medulla	JH393286.1::16402987::A	0.28253	-1.01204	-1.52023	0.0888059	-1.09737	-1.64447	3.9215	0.560772	0.852231	JH393286.1	16402986	16402987	A	G	+	intron_variant	MODIFIER	c.1245-570T>C,n.16402987A>G		G4049
Medulla	JH393433.1::3999894::A	1.18567	2.6637	1.59091	1.52215	1.90699	-2.5791	3.92143	0.560783	0.852231	JH393433.1	3999893	3999894	A	G	+	intron_variant	MODIFIER	c.-1714-3448A>G,n.3999894A>G		G25701	protein_coding	ENSSTOT00000008422	ENSSTOG00000008390
Medulla	JH393282.1::19762048::T	-0.823934	-1.29089	0.535451	0.441971	-1.85326	-2.13858	3.92142	0.560785	0.852231	JH393282.1	19762047	19762048	T	C	-	intergenic_region	MODIFIER	n.19762048T>C
Medulla	JH393353.1::2899705::A	-0.585329	0.320447	-1.10828	-0.0325552	-0.397389	-1.55035	3.92094	0.560854	0.852231	JH393353.1	2899704	2899705	A	G	+	intron_variant	MODIFIER	c.87-534A>G,n.2899705A>G		G17206	protein_coding	ENSSTOT00000009980	WBSCR22
Medulla	JH393448.1::1328080::T	0.5542	-0.753524	1.85816	1.71924	0.287197	-2.54723	3.92086	0.560866	0.852231	JH393448.1	1328079	1328080	T	C	-	intron_variant	MODIFIER	c.67-1339A>G,n.1328080T>C		G26543	protein_coding	ENSSTOT00000000774	GLRX2
Medulla	JH393344.1::5185958::T	-0.226996	-1.32642	-0.77146	-0.0336044	-1.59143	0.71752	3.91964	0.561043	0.852273	JH393344.1	5185957	5185958	T	C	-	intergenic_region	MODIFIER	n.5185958T>C		G15951	protein_coding	ENSSTOT00000009300	RIOK1
Medulla	JH393329.1::5180034::A	-1.05887	-2.05105	-1.77589	-2.20959	-0.327467	-2.1355	3.91922	0.561104	0.852275	JH393329.1	5180033	5180034	A	G	+	intergenic_region	MODIFIER	n.5180034A>G		G13551	protein_coding	ENSSTOT00000010136,ENSSTOT00000023241	ENSSTOG00000010135,ENSSTOG00000021591
Medulla	JH393478.1::3150149::A	2.59623	1.74495	1.18442	1.06529	0.751971	-2.17541	3.91878	0.561169	0.852324	JH393478.1	3150148	3150149	A	G	+	intron_variant	MODIFIER	c.1346-1181A>G,n.3150149A>G		G28789	protein_coding	ENSSTOT00000001991	TPCN1
Medulla	JH393478.1::503937::T	-1.14217	-1.78354	-0.768629	-0.670255	-1.53764	-1.91586	3.91737	0.561373	0.852328	JH393478.1	503936	503937	T	C	-	intergenic_region	MODIFIER	n.503937T>C		G28703
Medulla	JH393289.1::21293292::A	-0.5118	1.67183	-0.530919	0.132518	0.27041	-2.33608	3.91706	0.561418	0.852328	JH393289.1	21293291	21293292	A	G	+	intron_variant	MODIFIER	c.844-1177A>G,n.21293292A>G		G5138	protein_coding	ENSSTOT00000027934,ENSSTOT00000015266	ENSSTOG00000015265,ENSSTOG00000025778
Medulla	JH393281.1::33971296::A	-1.08551	-1.90492	0.354354	-0.767945	0.00891626	-2.07113	3.91676	0.561462	0.852328	JH393281.1	33971295	33971296	A	G	+	intron_variant	MODIFIER	c.139-5667A>G,n.33971296A>G		G1695	protein_coding	ENSSTOT00000009394	PPCDC
Medulla	JH393426.1::2254982::A	0.0854138	-1.22013	-0.107715	-0.251291	-0.585446	-0.201892	3.9157	0.561616	0.852333	JH393426.1	2254981	2254982	A	G	+	intergenic_region	MODIFIER	n.2254982A>G		G25041
Medulla	JH393301.1::1915527::A	0.00709742	0.091484	-0.822296	-0.428246	-0.990446	0.352873	3.915	0.561717	0.852348	JH393301.1	1915526	1915527	A	G	+	intergenic_region	MODIFIER	n.1915527A>G		G8476	protein_coding	ENSSTOT00000006253	CFAP36
Medulla	JH393346.1::6407565::T	-1.88092	-0.148741	-0.870998	0.146725	1.05754	-2.46573	3.9138	0.561893	0.852352	JH393346.1	6407564	6407565	T	C	-	intergenic_region	MODIFIER	n.6407565T>C		G16115
Medulla	JH393588.1::343207::A	-0.51875	-1.33294	0.18029	-0.0510889	-0.353693	-1.47702	3.91307	0.561999	0.852359	JH393588.1	343206	343207	A	G	+	intron_variant	MODIFIER	c.1683-3023A>G,n.343207A>G		G33268	protein_coding	ENSSTOT00000007517	LSS
Medulla	JH393329.1::6572629::A	-1.24291	-2.02594	-0.903657	-1.04855	-0.683538	-1.98763	3.91231	0.56211	0.852418	JH393329.1	6572628	6572629	A	G	+	intron_variant	MODIFIER	c.2805+1129A>G,n.6572629A>G		G13689	protein_coding	ENSSTOT00000001702	HLTF
Medulla	JH393295.1::358544::T	-1.10312	1.49491	-0.610078	0.535714	-0.349003	-2.60602	3.90937	0.562538	0.852418	JH393295.1	358543	358544	T	C	-	intron_variant	MODIFIER	c.79-286A>G,n.358544T>C		G6383	protein_coding	ENSSTOT00000014732	NAA20
Medulla	JH393406.1::5154563::T	-0.820857	-0.824109	-2.29015	-0.84538	-1.02354	-1.96281	3.90741	0.562822	0.852555	JH393406.1	5154562	5154563	T	C	-	intergenic_region	MODIFIER	n.5154563T>C		G23297
Medulla	JH393353.1::625782::A	-0.204824	0.174238	-1.64965	-0.879266	1.53943	-2.49652	3.90142	0.563694	0.852989	JH393353.1	625781	625782	A	G	+	intron_variant	MODIFIER	c.*187-2061T>C,n.625782A>G		G17095	protein_coding	ENSSTOT00000007607	AGFG2
Medulla	JH393285.1::21862467::T	0.0777673	-0.253857	-1.01883	-1.68363	-2.45098	-1.50233	3.89994	0.56391	0.853115	JH393285.1	21862466	21862467	T	C	-	intergenic_region	MODIFIER	n.21862467T>C		G3756	protein_coding	ENSSTOT00000023203	DHODH
Medulla	JH393405.1::1399952::T	-0.632127	-2.21979	-1.86622	-2.19877	-2.0507	-1.66582	3.89893	0.564058	0.853187	JH393405.1	1399951	1399952	T	C	-	intergenic_region	MODIFIER	n.1399952T>C		G22861	snoRNA,protein_coding	ENSSTOT00000029785,ENSSTOT00000017743	ENSSTOG00000017740,TMEM107
Medulla	JH393325.1::6053307::A	-1.24636	0.308435	-1.16811	0.320385	-2.10865	-1.99581	3.89809	0.56418	0.853297	JH393325.1	6053306	6053307	A	G	+	intergenic_region	MODIFIER	n.6053307A>G		G13118
Medulla	JH393416.1::1086183::T	2.1344	2.4082	2.03163	0.0313967	0.745806	-2.46692	3.8966	0.564397	0.853308	JH393416.1	1086182	1086183	T	C	-	intron_variant	MODIFIER	c.186+1099A>G,n.1086183T>C		G24541	protein_coding	ENSSTOT00000004545	RAD52
Medulla	JH393602.1::616499::A	-1.63441	-1.48729	-0.570101	-1.2008	-1.37135	-1.34992	3.8959	0.564499	0.853356	JH393602.1	616498	616499	A	G	+	intergenic_region	MODIFIER	n.616499A>G		G33592	protein_coding	ENSSTOT00000029161	UBXN8
Medulla	JH393548.1::1377420::A	0.428738	0.73108	-1.94617	0.643958	0.677184	-2.65638	3.8958	0.564514	0.853356	JH393548.1	1377419	1377420	A	G	+	intergenic_region	MODIFIER	n.1377420A>G		G32024	protein_coding	ENSSTOT00000007913	COQ2
Medulla	JH393290.1::3594732::A	1.55487	1.48226	0.337803	0.251654	0.0694988	-1.134	3.89457	0.564692	0.853447	JH393290.1	3594731	3594732	A	G	+	intergenic_region	MODIFIER	n.3594732A>G		G5216	protein_coding	ENSSTOT00000004659	TRIM23
Medulla	JH393372.1::1542442::A	-1.26908	-0.904955	-0.143285	0.54283	0.586981	-1.28675	3.89318	0.564896	0.853569	JH393372.1	1542441	1542442	A	G	+	intron_variant	MODIFIER	c.2141-3213A>G,n.1542442A>G		G19305	protein_coding	ENSSTOT00000014119	FNBP4
Medulla	JH393674.1::309568::T	-1.73719	-1.71972	-1.46507	-1.04859	-0.10711	-2.09662	3.89049	0.565287	0.853789	JH393674.1	309567	309568	T	C	-	intergenic_region	MODIFIER	n.309568T>C
Medulla	JH393377.1::2234734::T	0.634037	-0.666299	-1.14758	-0.829431	-0.774462	-1.38483	3.88995	0.565367	0.85385	JH393377.1	2234733	2234734	T	C	-	intergenic_region	MODIFIER	n.2234734T>C		G19767
Medulla	JH395054.1::3788::T	1.81861	0.148045	-2.16108	-0.148292	0.40392	-1.94044	3.88967	0.565408	0.85385	JH395054.1	3787	3788	T	C	-		MODIFIER	n.3788T>C	NA
Medulla	JH393355.1::1223726::A	1.4074	-0.151462	1.71258	1.37216	1.73618	-2.18142	3.8894	0.565448	0.85385	JH393355.1	1223725	1223726	A	G	+	intron_variant	MODIFIER	c.4093-2541A>G,c.1273-2541A>G,n.1223726A>G
Medulla	JH393365.1::874620::A	-0.502755	0.872388	-2.00526	-0.346829	0.968963	-2.27207	3.88933	0.565458	0.85385	JH393365.1	874619	874620	A	G	+	intron_variant	MODIFIER	c.440-3277A>G,n.874620A>G		G18302	protein_coding	ENSSTOT00000000401	TMEM192
Medulla	JH393533.1::1139127::A	-1.56992	-1.65768	-1.14311	-1.15271	-1.83063	-1.31451	3.88881	0.565533	0.853882	JH393533.1	1139126	1139127	A	G	+	intergenic_region	MODIFIER	n.1139127A>G		G31447
Medulla	JH393284.1::15546692::A	0.532217	-0.0810043	0.406095	-2.79784	-0.782056	-1.94711	3.88786	0.565672	0.85404	JH393284.1	15546691	15546692	A	G	+	intron_variant	MODIFIER	c.993+1243A>G,n.15546692A>G		G2991	protein_coding	ENSSTOT00000025625	ZBTB8A
Medulla	JH393406.1::5150656::T	-1.16321	0.368779	-0.8966	-1.27741	0.0610833	-2.02423	3.88636	0.565891	0.854113	JH393406.1	5150655	5150656	T	C	-	intergenic_region	MODIFIER	n.5150656T>C		G23297
Medulla	JH393561.1::1364346::T	0.416047	-0.125772	-1.05279	-0.977796	-0.956121	-2.24602	3.88546	0.566023	0.854201	JH393561.1	1364345	1364346	T	C	-	intron_variant	MODIFIER	c.938+577A>G,n.1364346T>C		G32603	protein_coding	ENSSTOT00000025191	FGD1
Medulla	JH393371.1::5152611::A	-1.01981	-2.05731	-1.53492	-0.742177	-1.03585	-1.43115	3.88434	0.566185	0.854299	JH393371.1	5152610	5152611	A	G	+	intron_variant	MODIFIER	c.700+2451A>G,n.5152611A>G		G19190	protein_coding	ENSSTOT00000015314	NFS1
Medulla	JH393404.1::601674::T	1.94132	-0.11667	-0.426491	0.154243	-1.70331	-2.64832	3.88348	0.566311	0.854375	JH393404.1	601673	601674	T	C	-	intron_variant	MODIFIER	c.177-1817A>G,n.601674T>C		G22507	protein_coding	ENSSTOT00000012660	GRB2
Medulla	JH393500.1::2243388::T	-3.14353	-1.86324	-1.50806	-1.99875	-1.82512	-2.38134	3.88214	0.566506	0.854572	JH393500.1	2243387	2243388	T	C	-	intergenic_region	MODIFIER	n.2243388T>C		G29819
Medulla	JH393284.1::26245102::T	0.194467	2.6849	1.4833	0.578609	0.973037	-2.44624	3.87915	0.566943	0.854828	JH393284.1	26245101	26245102	T	C	-	intron_variant	MODIFIER	c.394+1532A>G,n.26245102T>C		G3304	protein_coding	ENSSTOT00000006531	ENSSTOG00000006525
Medulla	JH393329.1::6573039::A	-0.334581	-0.721014	0.261267	-1.83788	0.746654	-1.9097	3.87912	0.566948	0.854828	JH393329.1	6573038	6573039	A	G	+	intron_variant	MODIFIER	c.2805+1539A>G,n.6573039A>G		G13689	protein_coding	ENSSTOT00000001702	HLTF
Medulla	JH393563.1::1641182::A	-0.557694	-2.06496	-0.853757	-0.321186	0.644682	-0.421169	3.87908	0.566954	0.854828	JH393563.1	1641181	1641182	A	G	+	intron_variant	MODIFIER	c.*2029-3451A>G,n.1641182A>G		G32713	protein_coding	ENSSTOT00000013974	JMJD1C
Medulla	JH393390.1::4689011::A	1.27912	0.350684	-0.294621	0.887268	-0.0690041	-0.943529	3.87827	0.567072	0.854828	JH393390.1	4689010	4689011	A	G	+	intron_variant	MODIFIER	c.1887-773A>G,n.4689011A>G		G21126	protein_coding	ENSSTOT00000008846	TRIM46
Medulla	JH393405.1::1400059::T	1.82605	0.189067	-1.46771	-0.916828	-1.32922	-2.30623	3.87769	0.567157	0.854828	JH393405.1	1400058	1400059	T	C	-	intergenic_region	MODIFIER	n.1400059T>C		G22861	snoRNA,protein_coding	ENSSTOT00000029785,ENSSTOT00000017743	ENSSTOG00000017740,TMEM107
Medulla	JH393309.1::10266672::A	0.941836	-0.0477828	-1.32186	-2.02204	-0.190285	-2.47977	3.87626	0.567365	0.854828	JH393309.1	10266671	10266672	A	G	+	intergenic_region	MODIFIER	n.10266672A>G		G10402
Medulla	JH393532.1::1049910::T	-1.03039	-0.140854	-2.46154	0.231762	-0.660072	-1.56966	3.87457	0.567613	0.854987	JH393532.1	1049909	1049910	T	C	-	intron_variant	MODIFIER	c.433-5401A>G,n.1049910T>C		G31362	protein_coding	ENSSTOT00000025499	BCL2L2-PABPN1
Medulla	JH393573.1::736018::T	-0.685914	-0.82209	-1.10723	-0.131683	-0.805189	0.596224	3.87444	0.567631	0.854987	JH393573.1	736017	736018	T	C	-	intergenic_region	MODIFIER	n.736018T>C		G33003	protein_coding	ENSSTOT00000004349	ADAM22
Medulla	JH393547.1::1980674::A	0.439952	-0.181409	-1.36371	0.784931	-1.35676	-2.74774	3.87331	0.567797	0.855025	JH393547.1	1980673	1980674	A	G	+	intron_variant	MODIFIER	c.*2+82550A>G,n.1980674A>G		G31971	protein_coding	ENSSTOT00000013566	ENSSTOG00000013553
Medulla	JH393285.1::28914068::T	0.95819	-1.36148	-0.242777	-0.913893	-1.0498	0.504567	3.87321	0.567811	0.855025	JH393285.1	28914067	28914068	T	C	-	intergenic_region	MODIFIER	n.28914068T>C		G3854
Medulla	JH393338.1::9928838::T	0.262072	-0.391876	-0.948563	0.479669	-1.24852	-1.5724	3.87309	0.567829	0.855028	JH393338.1	9928837	9928838	T	C	-	intergenic_region	MODIFIER	n.9928838T>C
Medulla	JH393338.1::8376531::A	1.1833	1.24899	-1.0052	-0.506575	0.121224	-2.49883	3.87248	0.567918	0.855045	JH393338.1	8376530	8376531	A	G	+	intron_variant	MODIFIER	c.3724+3955A>G,c.*340+3955A>G,n.8376531A>G		G15077	protein_coding	ENSSTOT00000014988	SBF2
Medulla	JH393429.1::3349855::T	2.12701	-2.73695	-0.360439	-1.88317	-1.8086	-2.43904	3.8723	0.567944	0.855045	JH393429.1	3349854	3349855	T	C	-	intron_variant	MODIFIER	c.361+2390A>G,n.3349855T>C		G25507	protein_coding	ENSSTOT00000002876	ENSSTOG00000002864
Medulla	JH393383.1::107865::A	1.04849	0.24462	0.699469	-1.00065	-0.193318	-0.97573	3.86957	0.568343	0.855218	JH393383.1	107864	107865	A	G	+	intron_variant	MODIFIER	c.104-1875A>G,n.107865A>G		G20389	protein_coding	ENSSTOT00000003779	SARAF
Medulla	JH393555.1::233558::T	0.343329	1.32001	0.217433	-0.327741	-0.824089	-1.15058	3.8688	0.568456	0.855323	JH393555.1	233557	233558	T	C	-	intron_variant	MODIFIER	c.-10+401A>G,n.233558T>C		G32386	protein_coding	ENSSTOT00000020455	D2HGDH
Medulla	JH393376.1::3754046::T	-0.433137	-0.557047	0.00906361	-1.4457	0.730853	-1.49993	3.86858	0.568489	0.855357	JH393376.1	3754045	3754046	T	C	-	intron_variant	MODIFIER	c.976-1350A>G,n.3754046T>C		G19731	protein_coding	ENSSTOT00000005189	MFN1
Medulla	JH393487.1::759645::T	0.837531	0.143105	-0.904354	-0.110367	1.15885	-2.12229	3.8663	0.568822	0.855568	JH393487.1	759644	759645	T	C	-	intron_variant	MODIFIER	c.1404+105A>G,n.759645T>C		G29462	protein_coding	ENSSTOT00000015742	ENSSTOG00000015739
Medulla	JH393284.1::15576545::T	1.25757	-0.225118	-1.92108	-0.360167	-0.209522	-1.16245	3.86585	0.568887	0.8556	JH393284.1	15576544	15576545	T	C	-	intron_variant	MODIFIER	c.*47-1665A>G,n.15576545T>C		G2997	protein_coding	ENSSTOT00000012001	ZBTB8OS
Medulla	JH393288.1::19697553::T	1.92456	0.92268	1.47669	1.53146	2.31982	-1.26641	3.86308	0.569293	0.85572	JH393288.1	19697552	19697553	T	C	-	intergenic_region	MODIFIER	n.19697553T>C
Medulla	JH393409.1::2990851::T	1.32397	-1.30402	-0.569504	0.244882	-0.494085	-2.07797	3.86294	0.569314	0.855724	JH393409.1	2990850	2990851	T	C	-	intergenic_region	MODIFIER	n.2990851T>C
Medulla	JH393282.1::19761121::T	-0.847885	1.85223	0.511789	1.54222	0.890495	-2.2291	3.86159	0.569511	0.855829	JH393282.1	19761120	19761121	T	C	-	intergenic_region	MODIFIER	n.19761121T>C
Medulla	JH393349.1::936165::A	-0.570818	-0.824695	-2.07205	-0.790924	-0.00489179	-0.876234	3.86143	0.569534	0.855829	JH393349.1	936164	936165	A	G	+	intron_variant	MODIFIER	c.-101+6945A>G,n.936165A>G		G16537	protein_coding	ENSSTOT00000015763	UHRF2
Medulla	JH393284.1::12397914::A	-1.42926	0.499132	1.23296	1.5153	1.40247	-2.51977	3.86122	0.569565	0.855859	JH393284.1	12397913	12397914	A	G	+	intron_variant	MODIFIER	c.179+1163A>G,n.12397914A>G		G2901	protein_coding	ENSSTOT00000025819	ATPIF1
Medulla	JH393619.1::1170512::A	-0.0485102	1.56699	-1.28309	0.111891	0.767609	-2.41774	3.85892	0.569901	0.856143	JH393619.1	1170511	1170512	A	G	+	intergenic_region	MODIFIER	n.1170512A>G		G34116	protein_coding	ENSSTOT00000011868	TAZ
Medulla	JH393615.1::79991::T	0.747783	-0.590526	-1.90711	-0.169669	1.63931	-2.70168	3.85787	0.570055	0.856207	JH393615.1	79990	79991	T	C	-	intergenic_region	MODIFIER	n.79991T>C
Medulla	JH393409.1::1609694::T	1.9144	0.319878	1.46852	1.14886	1.88025	-2.35303	3.85736	0.57013	0.856288	JH393409.1	1609693	1609694	T	C	-	intron_variant	MODIFIER	c.2451-638A>G,n.1609694T>C		G23518	protein_coding	ENSSTOT00000005111	PPP6R3
Medulla	JH393299.1::9998255::A	0.158874	-0.0364763	0.110788	0.0218441	-0.969665	-0.305862	3.85687	0.570202	0.856309	JH393299.1	9998254	9998255	A	G	+	intergenic_region	MODIFIER	n.9998255A>G		G7877	protein_coding	ENSSTOT00000003463	GTF2H5
Medulla	JH393334.1::3116414::T	0.0774358	-0.166339	-1.60904	-1.11604	-0.732773	-1.55674	3.85675	0.57022	0.856309	JH393334.1	3116413	3116414	T	C	-	intergenic_region	MODIFIER	n.3116414T>C		G14264	protein_coding	ENSSTOT00000015218	PIGO
Medulla	JH393414.1::581698::T	-0.265882	-0.152641	0.520307	-0.792008	-0.069234	-0.979917	3.85606	0.57032	0.856363	JH393414.1	581697	581698	T	C	-	intergenic_region	MODIFIER	n.581698T>C		G24245	protein_coding	ENSSTOT00000016125	ENSSTOG00000016120
Medulla	JH393291.1::18267342::A	-0.924742	-0.454098	0.0398316	0.189926	-2.10758	-1.60457	3.85558	0.570391	0.856405	JH393291.1	18267341	18267342	A	G	+	intergenic_region	MODIFIER	n.18267342A>G		G5618
Medulla	JH393281.1::5051123::A	-1.43394	-1.49657	0.226205	-0.45003	-2.0753	-2.37173	3.85533	0.570427	0.856443	JH393281.1	5051122	5051123	A	G	+	intron_variant	MODIFIER	c.4405-1393A>G,n.5051123A>G		G1171	protein_coding	ENSSTOT00000000666	MGA
Medulla	JH393288.1::19697509::T	-0.140958	-0.80844	-0.594236	0.467967	-2.03579	-0.980638	3.85495	0.570483	0.856445	JH393288.1	19697508	19697509	T	C	-	intergenic_region	MODIFIER	n.19697509T>C
Medulla	JH393372.1::1542448::A	1.60208	-0.419865	0.80921	0.346949	-0.881395	-1.2615	3.85492	0.570487	0.856445	JH393372.1	1542447	1542448	A	G	+	intron_variant	MODIFIER	c.2141-3207A>G,n.1542448A>G		G19305	protein_coding	ENSSTOT00000014119	FNBP4
Medulla	JH393306.1::7529996::T	0.306423	0.110661	0.949976	-1.78552	0.340987	-0.652438	3.85413	0.570603	0.856462	JH393306.1	7529995	7529996	T	C	-	intergenic_region	MODIFIER	n.7529996T>C		G9878	protein_coding	ENSSTOT00000008784	ADHFE1
Medulla	JH393375.1::2367170::A	3.46627	1.1453	1.97842	2.95751	1.94955	-2.53991	3.85396	0.570628	0.856462	JH393375.1	2367169	2367170	A	G	+	intron_variant	MODIFIER	c.1053+1698A>G,n.2367170A>G		G19618	protein_coding	ENSSTOT00000011981	CDADC1
Medulla	JH393380.1::413619::T	1.31215	0.414813	0.22211	0.650636	-0.679127	-0.168457	3.85279	0.570799	0.856516	JH393380.1	413618	413619	T	C	-	intergenic_region	MODIFIER	n.413619T>C		G20064
Medulla	JH393322.1::9276563::A	-1.71767	-4.04805	-2.07592	-1.58601	-2.5922	-2.33474	3.85075	0.571098	0.856593	JH393322.1	9276562	9276563	A	G	+	intron_variant	MODIFIER	c.1913-973A>G,n.9276563A>G		G12594	protein_coding	ENSSTOT00000026234,ENSSTOT00000000467	ENSSTOG00000026987,ENSSTOG00000000463
Medulla	JH393409.1::5157697::T	-1.45831	-1.26204	-0.200222	-1.02497	-0.80178	-1.83247	3.84921	0.571324	0.856666	JH393409.1	5157696	5157697	T	C	-	intron_variant	MODIFIER	c.220-832A>G,n.5157697T>C		G23748	protein_coding	ENSSTOT00000025893	OTUB1
Medulla	JH393696.1::145722::T	-1.21575	-0.929746	-1.43782	-0.409309	-1.1045	-0.14717	3.84771	0.571543	0.856766	JH393696.1	145721	145722	T	C	-	intergenic_region	MODIFIER	n.145722T>C		G35336
Medulla	JH393537.1::1986934::A	0.189797	-0.752234	-0.336008	0.380122	0.369913	-1.3646	3.84692	0.571659	0.856867	JH393537.1	1986933	1986934	A	G	+	intergenic_region	MODIFIER	n.1986934A>G		G31666	protein_coding	ENSSTOT00000020177,ENSSTOT00000012838	DDX39B,ATP6V1G2
Medulla	JH393371.1::6869440::A	0.581626	-1.28896	-0.128868	-1.06234	-2.27996	-2.04872	3.84615	0.571772	0.85687	JH393371.1	6869439	6869440	A	G	+	intron_variant	MODIFIER	c.114-3171A>G,n.6869440A>G		G19247	protein_coding	ENSSTOT00000002741	PXMP4
Medulla	JH393429.1::4244389::A	-0.146735	0.412924	0.285407	1.36828	-0.226915	-1.74846	3.84483	0.571965	0.856939	JH393429.1	4244388	4244389	A	G	+	intergenic_region	MODIFIER	n.4244389A>G		G25409
Medulla	JH393470.1::2847373::A	0.389413	0.220664	-1.59894	0.0963307	0.529829	-1.34	3.84478	0.571973	0.856939	JH393470.1	2847372	2847373	A	G	+	intergenic_region	MODIFIER	n.2847373A>G		G28068
Medulla	JH393314.1::5404863::A	-0.533573	-1.74283	-0.967833	-0.61761	-0.732079	-1.48371	3.84454	0.572008	0.856939	JH393314.1	5404862	5404863	A	G	+	intergenic_region	MODIFIER	n.5404863A>G		G11445
Medulla	JH393434.1::2472965::T	1.91138	0.615418	-1.05899	0.924259	0.391625	-2.07035	3.84294	0.572243	0.857078	JH393434.1	2472964	2472965	T	C	-	intron_variant	MODIFIER	c.662-2190A>G,n.2472965T>C		G25745	protein_coding	ENSSTOT00000010469	MBTPS2
Medulla	JH393550.1::361369::A	-0.674447	0.40755	-0.314373	-1.79116	-0.153054	-1.47322	3.84212	0.572363	0.857143	JH393550.1	361368	361369	A	G	+	intergenic_region	MODIFIER	n.361369A>G		G32112
Medulla	JH393412.1::3450613::T	-3.09028	-1.2401	-2.31045	-1.52515	-1.60958	-1.87582	3.84156	0.572445	0.857143	JH393412.1	3450612	3450613	T	C	-	intron_variant	MODIFIER	c.932-203A>G,n.3450613T>C		G24154	protein_coding	ENSSTOT00000002066	CPNE9
Medulla	JH393375.1::2751686::T	-0.00570167	1.27767	-1.8597	-1.56989	-0.755041	-2.60293	3.83991	0.572687	0.85736	JH393375.1	2751685	2751686	T	C	-	intron_variant	MODIFIER	c.699+404A>G,n.2751686T>C		G19593	protein_coding	ENSSTOT00000003009	KPNA3
Medulla	JH393280.1::7861047::T	-0.379622	-1.13479	-1.14289	-0.51789	-2.4138	-2.25588	3.83954	0.572742	0.857362	JH393280.1	7861046	7861047	T	C	-	intron_variant	MODIFIER	c.254+1012A>G,n.7861047T>C		G629	protein_coding	ENSSTOT00000009947	ADCK5
Medulla	JH393297.1::15140124::A	0.3011	0.754911	-0.0478479	-1.39027	-0.641023	-1.98065	3.83899	0.572823	0.857397	JH393297.1	15140123	15140124	A	G	+	intron_variant	MODIFIER	c.197-2346A>G,n.15140124A>G		G7251	protein_coding	ENSSTOT00000005360	ENSSTOG00000005340
Medulla	JH393551.1::1447092::T	1.10197	1.38218	-1.14178	0.584271	-0.525091	-2.26861	3.83776	0.573003	0.85744	JH393551.1	1447091	1447092	T	C	-	intron_variant	MODIFIER	c.1213-3046A>G,n.1447092T>C		G32206	protein_coding	ENSSTOT00000014947	TOM1L2
Medulla	JH393433.1::1002652::T	-0.631637	0.357867	-0.762637	-0.967006	0.581753	-1.73735	3.83769	0.573014	0.85744	JH393433.1	1002651	1002652	T	C	-	intergenic_region	MODIFIER	n.1002652T>C		G25680	protein_coding	ENSSTOT00000002818	ENSSTOG00000002778
Medulla	JH393380.1::413645::T	-0.289892	0.00599253	-0.985747	0.0552737	-1.47488	-0.291363	3.83745	0.573048	0.85744	JH393380.1	413644	413645	T	C	-	intergenic_region	MODIFIER	n.413645T>C		G20064
Medulla	JH393284.1::22172210::A	-1.36869	-0.783621	-2.06359	-1.04388	-2.92161	-2.34466	3.83742	0.573053	0.85744	JH393284.1	22172209	22172210	A	G	+	intron_variant	MODIFIER	c.1162-1704A>G,n.22172210A>G		G3175	protein_coding	ENSSTOT00000005919	SMAP2
Medulla	JH393308.1::1109186::T	1.45262	1.16927	0.458292	0.556335	0.0817078	-0.488878	3.83719	0.573086	0.857441	JH393308.1	1109185	1109186	T	C	-	intergenic_region	MODIFIER	n.1109186T>C		G10124	protein_coding	ENSSTOT00000000749	PGAP2
Medulla	JH393485.1::656786::T	0.856326	-1.00276	-0.734437	0.420525	-0.814412	-1.63479	3.83665	0.573166	0.857493	JH393485.1	656785	656786	T	C	-	intron_variant	MODIFIER	c.77-262A>G,n.656786T>C		G29221	protein_coding	ENSSTOT00000000490	ENSSTOG00000000490
Medulla	JH393410.1::3072327::T	-0.236751	-0.360753	0.19911	-0.761533	0.356438	-0.0102825	3.83579	0.573293	0.85754	JH393410.1	3072326	3072327	T	C	-	intergenic_region	MODIFIER	n.3072327T>C		G23845
Medulla	JH393427.1::2356366::A	-2.49845	-2.63876	-0.976791	-1.84756	-3.13095	-2.41894	3.83491	0.573421	0.857604	JH393427.1	2356365	2356366	A	G	+	intron_variant	MODIFIER	c.3790-1067A>G,c.3679-1067A>G,c.1993-5238A>G,n.2356366A>G		G25188	protein_coding	ENSSTOT00000023841	ENSSTOG00000024839
Medulla	JH393405.1::731761::T	0.305802	-0.66801	-0.386483	-1.33831	-0.735445	-1.98847	3.83411	0.573539	0.857683	JH393405.1	731760	731761	T	C	-	intron_variant	MODIFIER	c.820+644T>C,n.731761T>C		G22826	protein_coding	ENSSTOT00000000338,ENSSTOT00000000340	CHRNB1,FGF11
Medulla	JH393380.1::371595::T	-2.47525	-2.08834	-2.14996	-1.61307	-2.26636	-2.35619	3.83361	0.573612	0.857684	JH393380.1	371594	371595	T	C	-	intron_variant	MODIFIER	c.634-1259A>G,n.371595T>C		G20067	protein_coding	ENSSTOT00000011625	FNTA
Medulla	JH393390.1::4091539::T	-0.659522	1.85689	0.709087	0.58363	1.08628	-1.41006	3.83359	0.573615	0.857684	JH393390.1	4091538	4091539	T	C	-	intergenic_region	MODIFIER	n.4091539T>C		G21059
Medulla	JH393433.1::3868001::A	-0.779655	-2.20805	-1.31315	-0.327411	-0.362259	-2.0388	3.83343	0.573638	0.857689	JH393433.1	3868000	3868001	A	G	+	intron_variant	MODIFIER	c.-85+24643T>C,n.3868001A>G		G25718	protein_coding	ENSSTOT00000001064,ENSSTOT00000026442	NMNAT1,RBP7
Medulla	JH393507.1::1987220::A	0.743559	0.442003	-0.9042	-1.35795	-1.2968	-1.99786	3.83309	0.573688	0.857689	JH393507.1	1987219	1987220	A	G	+	intron_variant	MODIFIER	c.212-3308A>G,n.1987220A>G		G30256	protein_coding	ENSSTOT00000008577	FERMT2
Medulla	JH393285.1::24219981::T	1.56767	2.53333	2.50143	2.11311	1.87659	-2.27539	3.83002	0.574139	0.858032	JH393285.1	24219980	24219981	T	C	-	intron_variant	MODIFIER	c.583-363A>G,n.24219981T>C		G3824	protein_coding	ENSSTOT00000013790	ENSSTOG00000013791
Medulla	JH393348.1::2487461::T	0.527192	-0.888569	-1.39457	-0.554204	-1.84383	-1.88365	3.82979	0.574173	0.858034	JH393348.1	2487460	2487461	T	C	-	intergenic_region	MODIFIER	n.2487461T>C		G16328
Medulla	JH393469.1::2533261::A	2.02394	2.05359	0.13959	1.4906	1.79576	-1.42603	3.82762	0.574492	0.85822	JH393469.1	2533260	2533261	A	G	+	intergenic_region	MODIFIER	n.2533261A>G
Medulla	JH393478.1::333864::T	2.62978	0.629908	1.7579	1.22285	1.84655	-2.12616	3.82617	0.574705	0.858283	JH393478.1	333863	333864	T	C	-	intron_variant	MODIFIER	c.154-3848A>G,c.66+304A>G,n.333864T>C		G28665	protein_coding	ENSSTOT00000029470	ENSSTOG00000027234
Medulla	JH393368.1::2213256::A	1.99974	1.71899	2.76553	1.4973	2.50724	-2.58009	3.82609	0.574717	0.858283	JH393368.1	2213255	2213256	A	G	+	intron_variant	MODIFIER	c.*176+1280A>G,n.2213256A>G		G18765	protein_coding	ENSSTOT00000014937	CLIP1
Medulla	JH393308.1::1098031::T	0.113729	-1.63884	-1.18721	-2.22642	-1.56264	-2.08766	3.82542	0.574815	0.858364	JH393308.1	1098030	1098031	T	C	-	intron_variant	MODIFIER	c.165+2048A>G,n.1098031T>C		G10124	protein_coding	ENSSTOT00000000749	PGAP2
Medulla	JH393457.1::3811144::T	0.727949	1.5934	0.140245	-1.19541	0.408662	-0.244995	3.82381	0.575051	0.858489	JH393457.1	3811143	3811144	T	C	-	intergenic_region	MODIFIER	n.3811144T>C		G27315	protein_coding	ENSSTOT00000009869	LYRM7
Medulla	JH393300.1::3515302::A	-0.726323	-0.506352	-2.03032	-0.0541154	-0.880526	-0.446824	3.8233	0.575127	0.85854	JH393300.1	3515301	3515302	A	G	+	intergenic_region	MODIFIER	n.3515302A>G		G7983	protein_coding	ENSSTOT00000016235	TUBD1
Medulla	JH393376.1::1598856::T	-0.0289063	-0.563441	-0.527087	0.129889	-1.5411	-0.0709057	3.82274	0.575209	0.858615	JH393376.1	1598855	1598856	T	C	-	intergenic_region	MODIFIER	n.1598856T>C
Medulla	JH393295.1::15534855::A	1.26147	1.47404	1.08145	-0.546799	-1.5703	-2.45897	3.82263	0.575224	0.858621	JH393295.1	15534854	15534855	A	G	+	intron_variant	MODIFIER	c.-82-8204A>G,n.15534855A>G		G6541
Medulla	JH393294.1::17112177::T	0.816094	-0.938398	-0.135506	-1.04601	-0.419145	-1.82825	3.82221	0.575287	0.858648	JH393294.1	17112176	17112177	T	C	-	intron_variant	MODIFIER	c.-23-2095A>G,n.17112177T>C		G6344	protein_coding	ENSSTOT00000004254	GGPS1
Medulla	JH394272.1::48698::A	-0.942634	-1.08138	-1.96978	-2.34139	-1.6854	-1.95216	3.82103	0.575461	0.858755	JH394272.1	48697	48698	A	G	+		MODIFIER	n.48698A>G	NA
Medulla	JH393334.1::3116420::T	0.24994	-0.844328	-0.157016	0.67255	-0.636213	-1.67882	3.81997	0.575617	0.858885	JH393334.1	3116419	3116420	T	C	-	intergenic_region	MODIFIER	n.3116420T>C		G14264	protein_coding	ENSSTOT00000015218	PIGO
Medulla	JH393457.1::2445586::A	1.70886	1.99224	1.22905	0.294914	0.957735	-1.66781	3.81887	0.575778	0.858898	JH393457.1	2445585	2445586	A	G	+	intergenic_region	MODIFIER	n.2445586A>G		G27302	protein_coding	ENSSTOT00000026404	SEPT8
Medulla	JH393353.1::2899769::A	0.0241425	-0.485579	-1.11556	-0.431497	-1.0232	-0.340483	3.81567	0.576248	0.859027	JH393353.1	2899768	2899769	A	G	+	intron_variant	MODIFIER	c.87-470A>G,n.2899769A>G		G17206	protein_coding	ENSSTOT00000009980	WBSCR22
Medulla	JH393345.1::8313426::A	-0.433041	-1.28012	-1.45934	-0.641883	-0.639687	-0.457845	3.81455	0.576414	0.859171	JH393345.1	8313425	8313426	A	G	+	intergenic_region	MODIFIER	n.8313426A>G
Medulla	JH393308.1::1094572::T	1.29381	1.30756	1.59545	0.976692	-1.20461	-2.33937	3.81393	0.576505	0.859243	JH393308.1	1094571	1094572	T	C	-	intron_variant	MODIFIER	c.166-3838A>G,n.1094572T>C		G10124	protein_coding	ENSSTOT00000000749	PGAP2
Medulla	JH393405.1::731743::T	-0.641808	0.0610072	-1.5856	-0.0662162	-1.70651	-1.85156	3.81151	0.57686	0.859413	JH393405.1	731742	731743	T	C	-	intron_variant	MODIFIER	c.820+626T>C,n.731743T>C		G22826	protein_coding	ENSSTOT00000000338,ENSSTOT00000000340	CHRNB1,FGF11
Medulla	JH393357.1::1994615::T	-2.0371	-2.65116	-2.25682	-2.92476	-2.68674	-2.56278	3.81082	0.576962	0.859425	JH393357.1	1994614	1994615	T	C	-	intergenic_region	MODIFIER	n.1994615T>C
Medulla	JH393291.1::5002959::T	-0.0778373	-0.203727	-0.803984	-1.48828	-2.54247	-2.48377	3.80888	0.577247	0.859504	JH393291.1	5002958	5002959	T	C	-	intron_variant	MODIFIER	c.*619-31950T>C,c.981+1040A>G,n.5002959T>C		G5376	protein_coding	ENSSTOT00000010364	SWT1
Medulla	JH393295.1::14573757::T	1.68203	0.708244	-0.0731499	0.724718	2.02284	-1.43621	3.8086	0.577288	0.859504	JH393295.1	14573756	14573757	T	C	-	intron_variant	MODIFIER	c.435+1966A>G,n.14573757T>C		G6516	protein_coding	ENSSTOT00000024844	SMOX
Medulla	JH393493.1::2157312::T	-0.300506	-0.143306	-1.69902	0.705352	0.805769	-1.82176	3.80857	0.577294	0.859504	JH393493.1	2157311	2157312	T	C	-	intergenic_region	MODIFIER	n.2157312T>C		G29591
Medulla	JH393400.1::255841::T	-1.47889	-1.87599	-2.38577	-3.56835	-1.32502	-2.49001	3.80842	0.577316	0.859517	JH393400.1	255840	255841	T	C	-	intergenic_region	MODIFIER	n.255841T>C		G22199
Medulla	JH393298.1::5686533::A	-1.28253	-1.43862	-2.24391	-0.921739	-2.37325	-1.87057	3.80795	0.577385	0.859556	JH393298.1	5686532	5686533	A	G	+	intron_variant	MODIFIER	c.533+442A>G,n.5686533A>G		G7521	protein_coding	ENSSTOT00000028785	VASH1
Medulla	JH393714.1::381369::A	-1.28971	-1.58821	-1.50976	-0.945195	-3.47747	-2.59315	3.80649	0.577599	0.859556	JH393714.1	381368	381369	A	G	+	intergenic_region	MODIFIER	n.381369A>G
Medulla	JH393300.1::4606502::A	-0.605331	-0.921257	-1.70456	-1.9656	-1.20608	-0.432435	3.80626	0.577633	0.859556	JH393300.1	4606501	4606502	A	G	+	intron_variant	MODIFIER	c.663-1562A>G,n.4606502A>G		G8059	protein_coding	ENSSTOT00000029475	SEPT4
Medulla	JH393427.1::2355454::A	0.622477	-0.637442	-1.87601	1.16248	-0.070396	-2.53714	3.80546	0.577752	0.859635	JH393427.1	2355453	2355454	A	G	+	intron_variant	MODIFIER	c.3790-1979A>G,c.3679-1979A>G,c.1992+4461A>G,n.2355454A>G		G25188	protein_coding	ENSSTOT00000023841	ENSSTOG00000024839
Medulla	JH393473.1::1049124::T	1.06284	0.519802	-0.9366	-0.386986	-0.150019	-1.59826	3.80465	0.577871	0.859699	JH393473.1	1049123	1049124	T	C	-	intergenic_region	MODIFIER	n.1049124T>C
Medulla	JH393398.1::1612058::T	1.54583	-0.25456	-1.35665	1.73313	0.985672	-2.48909	3.80449	0.577894	0.859699	JH393398.1	1612057	1612058	T	C	-	intergenic_region	MODIFIER	n.1612058T>C
Medulla	JH393348.1::8430112::A	-0.777498	-1.22595	-0.524486	-1.48146	-0.8864	-1.28181	3.80321	0.578082	0.859825	JH393348.1	8430111	8430112	A	G	+	intron_variant	MODIFIER	c.*65+12255T>C,c.*12+46419A>G,c.2031+1089A>G,n.8430112A>G		G16527	protein_coding	ENSSTOT00000011849	SGSM2
Medulla	JH393427.1::2241632::T	-0.21997	-0.684017	-0.346867	-3.29716	-0.618032	-2.27077	3.80006	0.578547	0.860236	JH393427.1	2241631	2241632	T	C	-	intergenic_region	MODIFIER	n.2241632T>C
Medulla	JH393405.1::1401161::T	-1.5085	-1.91004	-1.94851	-1.45777	-1.61244	-1.50007	3.7983	0.578806	0.860299	JH393405.1	1401160	1401161	T	C	-	intergenic_region	MODIFIER	n.1401161T>C		G22861	snoRNA,protein_coding	ENSSTOT00000029785,ENSSTOT00000017743	ENSSTOG00000017740,TMEM107
Medulla	JH393376.1::1597937::T	0.71675	-1.04185	-0.355065	-0.114456	-0.631609	0.268229	3.79683	0.579023	0.860316	JH393376.1	1597936	1597937	T	C	-	intergenic_region	MODIFIER	n.1597937T>C
Medulla	JH393350.1::847870::A	-4.1805	-2.85217	-1.92168	-0.638753	-2.14325	-2.65845	3.79656	0.579062	0.860316	JH393350.1	847869	847870	A	G	+	intergenic_region	MODIFIER	n.847870A>G		G16594	protein_coding	ENSSTOT00000001251	FAIM
Medulla	JH393371.1::5151790::A	0.885108	0.368614	-1.47057	-1.3286	-0.595429	-2.24362	3.79586	0.579166	0.860335	JH393371.1	5151789	5151790	A	G	+	intron_variant	MODIFIER	c.700+1630A>G,n.5151790A>G		G19190	protein_coding	ENSSTOT00000015314	NFS1
Medulla	JH393342.1::1710525::T	-1.26624	-1.84902	-1.56271	-1.92247	-0.707037	-1.48687	3.79585	0.579167	0.860335	JH393342.1	1710524	1710525	T	C	-	intron_variant	MODIFIER	c.221-250A>G,n.1710525T>C		G15682	protein_coding	ENSSTOT00000012773,ENSSTOT00000027375	ADI1,RNASEH1
Medulla	JH393351.1::4403660::T	0.178688	-1.23248	-2.26928	-1.66403	-2.37084	-2.17691	3.79293	0.579597	0.860531	JH393351.1	4403659	4403660	T	C	-	intron_variant	MODIFIER	c.735+1402A>G,n.4403660T>C		G16869	protein_coding	ENSSTOT00000008906	CCDC47
Medulla	JH393279.1::44477516::A	1.09458	0.550348	-0.694539	-0.131536	0.971198	-2.14093	3.79152	0.579805	0.860531	JH393279.1	44477515	44477516	A	G	+	intergenic_region	MODIFIER	n.44477516A>G		G393
Medulla	JH393423.1::405537::A	0.991912	0.452291	-0.0508251	2.00564	0.145656	-2.34126	3.79138	0.579825	0.860531	JH393423.1	405536	405537	A	G	+	intergenic_region	MODIFIER	n.405537A>G		G24904	protein_coding	ENSSTOT00000008730	ENSSTOG00000008735
Medulla	JH393289.1::10314771::A	2.36899	-0.421787	-0.319364	0.742344	0.311888	-2.33386	3.79128	0.579841	0.860535	JH393289.1	10314770	10314771	A	G	+	intron_variant	MODIFIER	c.-17+2042A>G,n.10314771A>G		G4989	protein_coding	ENSSTOT00000011593,ENSSTOT00000020640,ENSSTOT00000024479	NKRF,ENSSTOG00000028421,ENSSTOG00000011593
Medulla	JH393375.1::3003567::A	-1.19367	0.0605981	0.57489	-0.968055	-0.11794	-1.87105	3.78998	0.580033	0.860573	JH393375.1	3003566	3003567	A	G	+	intergenic_region	MODIFIER	n.3003567A>G
Medulla	JH393398.1::4985891::A	-0.078717	-0.382418	0.622398	-2.28679	-0.276252	-2.37146	3.78794	0.580333	0.860739	JH393398.1	4985890	4985891	A	G	+	intergenic_region	MODIFIER	n.4985891A>G
Medulla	JH393471.1::2996540::T	0.807171	0.05183	-0.439594	-1.41139	-0.445792	-2.21592	3.78763	0.580378	0.860757	JH393471.1	2996539	2996540	T	C	-	intron_variant	MODIFIER	c.893+1464A>G,n.2996540T>C		G28187	protein_coding	ENSSTOT00000027488	ADCK4
Medulla	JH393457.1::3809160::T	1.05797	0.189533	-0.103473	0.101809	0.402993	-1.38056	3.78675	0.580509	0.860823	JH393457.1	3809159	3809160	T	C	-	intergenic_region	MODIFIER	n.3809160T>C		G27315	protein_coding	ENSSTOT00000009869	LYRM7
Medulla	JH393353.1::7938686::T	1.65584	0.582057	-0.231667	0.563875	0.863994	-1.80943	3.78615	0.580597	0.860905	JH393353.1	7938685	7938686	T	C	-	intron_variant	MODIFIER	c.479+845A>G,n.7938686T>C		G17314	protein_coding	ENSSTOT00000015525	GBAS
Medulla	JH393291.1::18263813::A	-0.718581	0.38781	-0.415237	-0.0616976	-0.37059	-0.263604	3.78261	0.581119	0.861119	JH393291.1	18263812	18263813	A	G	+	intergenic_region	MODIFIER	n.18263813A>G		G5618
Medulla	JH393545.1::1308146::T	-0.344209	-0.935796	0.828009	-1.43771	0.807039	-2.60714	3.78216	0.581186	0.861146	JH393545.1	1308145	1308146	T	C	-	intron_variant	MODIFIER	c.-236+1542A>G,n.1308146T>C		G31845	protein_coding	ENSSTOT00000028610	PTEN
Medulla	JH393331.1::6483410::A	-0.294232	-1.33389	-2.507	-1.01355	-2.15444	-2.5611	3.78205	0.581202	0.861146	JH393331.1	6483409	6483410	A	G	+	intron_variant	MODIFIER	c.550-6913A>G,n.6483410A>G		G13823	protein_coding	ENSSTOT00000000699	MICU1
Medulla	JH393348.1::2491551::T	-2.48315	-1.50954	-0.579396	-2.09367	-0.0934858	-2.1925	3.7818	0.581239	0.861146	JH393348.1	2491550	2491551	T	C	-	intergenic_region	MODIFIER	n.2491551T>C
Medulla	JH393300.1::3515239::A	0.744328	-0.165009	-0.741366	-0.511055	-0.625819	-1.01414	3.78148	0.581287	0.861146	JH393300.1	3515238	3515239	A	G	+	intergenic_region	MODIFIER	n.3515239A>G		G7983	protein_coding	ENSSTOT00000016235	TUBD1
Medulla	JH393405.1::732391::T	-1.22579	-0.923254	-1.66366	-0.158143	-1.07595	-1.66885	3.78129	0.581315	0.861146	JH393405.1	732390	732391	T	C	-	intron_variant	MODIFIER	c.821-1053T>C,n.732391T>C		G22826	protein_coding	ENSSTOT00000000338,ENSSTOT00000000340	CHRNB1,FGF11
Medulla	JH394272.1::48633::A	0.464914	0.102601	-0.95983	-0.920344	-1.02711	-1.58772	3.78118	0.581331	0.861146	JH394272.1	48632	48633	A	G	+		MODIFIER	n.48633A>G	NA
Medulla	JH393409.1::5157701::T	0.456808	1.68097	1.14827	0.488404	1.10005	-1.82678	3.781	0.581357	0.861146	JH393409.1	5157700	5157701	T	C	-	intron_variant	MODIFIER	c.220-836A>G,n.5157701T>C		G23748	protein_coding	ENSSTOT00000025893	OTUB1
Medulla	JH393536.1::1493440::A	1.14079	-0.260602	-0.28131	-0.0162718	0.0449618	0.159736	3.77931	0.581607	0.861202	JH393536.1	1493439	1493440	A	G	+	intergenic_region	MODIFIER	n.1493440A>G		G31529	protein_coding	ENSSTOT00000006172	NOP58
Medulla	JH393372.1::4955149::T	2.80843	1.61318	1.99602	2.50531	1.90166	-1.75352	3.77877	0.581686	0.861202	JH393372.1	4955148	4955149	T	C	-	intergenic_region	MODIFIER	n.4955149T>C		G19386
Medulla	JH393404.1::4210891::A	0.248769	0.494944	-0.26764	0.843917	-1.67502	-1.87294	3.77869	0.581699	0.861202	JH393404.1	4210890	4210891	A	G	+	intron_variant	MODIFIER	c.686-1582A>G,n.4210891A>G		G22696	protein_coding	ENSSTOT00000014835	SLC26A11
Medulla	JH393301.1::14092448::A	-1.06588	-1.64343	-2.45554	-2.16996	-2.0027	-2.4471	3.7776	0.581859	0.861221	JH393301.1	14092447	14092448	A	G	+	intron_variant	MODIFIER	c.1452+3658A>G,n.14092448A>G		G8642	protein_coding	ENSSTOT00000000713	GMCL1
Medulla	JH393322.1::10914848::T	3.61367	1.66989	1.10809	2.97413	1.98864	-2.31676	3.77635	0.582043	0.861301	JH393322.1	10914847	10914848	T	C	-	intron_variant	MODIFIER	c.-31-1167A>G,n.10914848T>C		G12610	protein_coding	ENSSTOT00000008204	ATP5G2
Medulla	JH393283.1::26615685::T	1.32055	0.946378	2.03125	3.00719	1.51653	-2.66375	3.77436	0.582338	0.86139	JH393283.1	26615684	26615685	T	C	-	intergenic_region	MODIFIER	n.26615685T>C		G2469	protein_coding	ENSSTOT00000022178	ENSSTOG00000023775
Medulla	JH393308.1::1107108::T	0.800119	0.542479	0.212888	-0.896699	0.808684	-1.26017	3.77303	0.582534	0.861495	JH393308.1	1107107	1107108	T	C	-	intergenic_region	MODIFIER	n.1107108T>C		G10124	protein_coding	ENSSTOT00000000749	PGAP2
Medulla	JH393516.1::2321899::A	-1.05349	-0.69349	-0.378534	-1.4216	0.50482	-1.68563	3.7729	0.582554	0.861495	JH393516.1	2321898	2321899	A	G	+	intergenic_region	MODIFIER	n.2321899A>G
Medulla	JH393433.1::1002638::T	-0.247623	-0.259267	-0.558082	-1.3575	0.754126	-1.93379	3.77161	0.582744	0.861619	JH393433.1	1002637	1002638	T	C	-	intergenic_region	MODIFIER	n.1002638T>C		G25680	protein_coding	ENSSTOT00000002818	ENSSTOG00000002778
Medulla	JH393368.1::5687650::A	0.132482	0.196705	1.20719	0.155325	0.149231	-2.41874	3.77158	0.582748	0.861619	JH393368.1	5687649	5687650	A	G	+	intergenic_region	MODIFIER	n.5687650A>G		G18853
Medulla	JH393351.1::1465246::T	0.163275	-1.73989	-1.35	-0.394713	-1.20481	-1.64503	3.77037	0.582928	0.861769	JH393351.1	1465245	1465246	T	C	-	intergenic_region	MODIFIER	n.1465246T>C		G16734
Medulla	JH393290.1::3594703::A	-2.08443	0.319839	-0.379579	-1.20966	-1.47869	-1.15731	3.76939	0.583072	0.861829	JH393290.1	3594702	3594703	A	G	+	intergenic_region	MODIFIER	n.3594703A>G		G5216	protein_coding	ENSSTOT00000004659	TRIM23
Medulla	JH393299.1::16147674::T	-1.15724	-0.410405	0.817461	0.426987	-0.960279	-1.80837	3.7691	0.583115	0.861852	JH393299.1	16147673	16147674	T	C	-	intergenic_region	MODIFIER	n.16147674T>C		G7867
Medulla	JH393284.1::24783975::T	1.6139	1.34313	0.52411	1.30048	-0.0940489	-2.17321	3.76867	0.583179	0.861852	JH393284.1	24783974	24783975	T	C	-	intron_variant	MODIFIER	c.742+444A>G,n.24783975T>C		G3347	protein_coding	ENSSTOT00000009740	MED8
Medulla	JH393617.1::591503::T	-0.112418	0.537193	-0.261696	1.96463	0.946237	-2.33399	3.76846	0.583209	0.861852	JH393617.1	591502	591503	T	C	-	intergenic_region	MODIFIER	n.591503T>C		G34079	protein_coding	ENSSTOT00000023033	ATP6V1E1
Medulla	JH393323.1::6959577::T	0.30531	-1.30446	-1.63509	-1.41203	-0.579911	-1.46726	3.76834	0.583228	0.861852	JH393323.1	6959576	6959577	T	C	-	intergenic_region	MODIFIER	n.6959577T>C
Medulla	JH393561.1::1364342::T	-0.359236	-1.1113	-3.17316	-1.43773	-0.512982	-2.21013	3.76821	0.583247	0.861852	JH393561.1	1364341	1364342	T	C	-	intron_variant	MODIFIER	c.938+581A>G,n.1364342T>C		G32603	protein_coding	ENSSTOT00000025191	FGD1
Medulla	JH393479.1::827790::T	0.685902	0.818658	-0.396639	-0.932719	0.730221	-1.79707	3.76786	0.583299	0.861875	JH393479.1	827789	827790	T	C	-	intron_variant	MODIFIER	c.-9+11138A>G,c.420+15560T>C,c.734+1784A>G,n.827790T>C		G28876	protein_coding	ENSSTOT00000023087,ENSSTOT00000019836	TUBB4B,GRIN1
Medulla	JH393371.1::5203201::T	0.595301	2.05517	-0.10808	-0.020316	0.970315	-2.09847	3.76766	0.583328	0.861887	JH393371.1	5203200	5203201	T	C	-	intergenic_region	MODIFIER	n.5203201T>C		G19201	protein_coding	ENSSTOT00000015308	SPAG4
Medulla	JH393322.1::8573833::A	1.24325	0.818721	1.74861	1.29069	-0.823084	-1.84565	3.76742	0.583363	0.86191	JH393322.1	8573832	8573833	A	G	+	intergenic_region	MODIFIER	n.8573833A>G
Medulla	JH393471.1::2746712::A	-0.5763	-2.08554	-0.552801	-0.232368	0.121498	-2.28997	3.76715	0.583403	0.861945	JH393471.1	2746711	2746712	A	G	+	intergenic_region	MODIFIER	n.2746712A>G		G28217	protein_coding	ENSSTOT00000006823	PLD3
Medulla	JH393460.1::3695167::T	-1.93748	-0.606364	-0.617939	0.0178782	0.705707	-2.58986	3.76676	0.583462	0.861956	JH393460.1	3695166	3695167	T	C	-	intergenic_region	MODIFIER	n.3695167T>C
Medulla	JH393390.1::1281651::A	1.22802	1.13899	1.74082	2.31762	2.55676	-2.20028	3.76574	0.583612	0.862056	JH393390.1	1281650	1281651	A	G	+	intergenic_region	MODIFIER	n.1281651A>G		G20931	protein_coding	ENSSTOT00000026129	MLLT11
Medulla	JH393353.1::2899025::A	0.342752	0.781821	0.820033	-0.955748	-0.767068	-1.76152	3.7647	0.583766	0.862069	JH393353.1	2899024	2899025	A	G	+	intron_variant	MODIFIER	c.86+903A>G,n.2899025A>G		G17206	protein_coding	ENSSTOT00000009980	WBSCR22
Medulla	JH393429.1::875307::T	0.373366	-1.1191	0.330732	-1.44133	0.644332	-1.8134	3.76444	0.583805	0.862104	JH393429.1	875306	875307	T	C	-	intergenic_region	MODIFIER	n.875307T>C
Medulla	JH393469.1::1776403::T	0.0392411	-0.168669	1.07619	-0.125805	1.16981	1.05364	3.76406	0.583861	0.862113	JH393469.1	1776402	1776403	T	C	-	intergenic_region	MODIFIER	n.1776403T>C		G27919
Medulla	JH393300.1::11027391::A	0.519939	1.534	3.28374	-0.648686	-1.50166	-2.52827	3.76355	0.583936	0.862136	JH393300.1	11027390	11027391	A	G	+	intron_variant	MODIFIER	c.-1+69825T>C,c.135-3189A>G,n.11027391A>G		G8122	protein_coding	ENSSTOT00000004210	ANKRD40
Medulla	JH393305.1::11022953::T	-0.473351	-0.589651	-2.29429	-0.363005	-0.894021	-1.68181	3.76166	0.584215	0.862221	JH393305.1	11022952	11022953	T	C	-	intron_variant	MODIFIER	c.143-13179T>C,n.11022953T>C		G9789	protein_coding	ENSSTOT00000000253	ARG2
Medulla	JH393406.1::5150674::T	1.72993	0.505715	1.44501	1.73721	2.61589	-2.2061	3.76121	0.584282	0.862224	JH393406.1	5150673	5150674	T	C	-	intergenic_region	MODIFIER	n.5150674T>C		G23297
Medulla	JH393478.1::503828::T	0.473455	1.10887	-1.40937	0.814397	1.31412	-2.03482	3.76003	0.584457	0.862273	JH393478.1	503827	503828	T	C	-	intergenic_region	MODIFIER	n.503828T>C		G28703
Medulla	JH393471.1::1265221::A	1.06934	0.403228	0.0905473	-0.273247	-0.487665	0.0758192	3.7595	0.584535	0.862336	JH393471.1	1265220	1265221	A	G	+	intergenic_region	MODIFIER	n.1265221A>G		G28121
Medulla	JH393368.1::2213306::A	-2.18825	-4.44465	-2.42118	-2.6808	-3.02758	-2.60269	3.75851	0.584682	0.862428	JH393368.1	2213305	2213306	A	G	+	intron_variant	MODIFIER	c.*176+1330A>G,n.2213306A>G		G18765	protein_coding	ENSSTOT00000014937	CLIP1
Medulla	JH393287.1::20841230::A	0.307949	-1.52775	-1.22979	-0.94022	-0.300934	-0.768185	3.75848	0.584685	0.862428	JH393287.1	20841229	20841230	A	G	+	intergenic_region	MODIFIER	n.20841230A>G		G4496	protein_coding	ENSSTOT00000007446	TNIP2
Medulla	JH393375.1::2370901::A	1.8401	2.13848	1.42214	1.03143	0.141612	-2.34315	3.75832	0.584709	0.862428	JH393375.1	2370900	2370901	A	G	+	intron_variant	MODIFIER	c.1054-365A>G,n.2370901A>G		G19618	protein_coding	ENSSTOT00000011981	CDADC1
Medulla	JH393478.1::503843::T	-1.23102	-1.03017	0.725853	0.502278	-0.775239	-1.99363	3.75813	0.584737	0.862428	JH393478.1	503842	503843	T	C	-	intergenic_region	MODIFIER	n.503843T>C		G28703
Medulla	JH393300.1::1215535::A	-0.0453372	1.20406	0.535708	1.00233	-0.0356694	-2.24799	3.75701	0.584903	0.862558	JH393300.1	1215534	1215535	A	G	+	intron_variant	MODIFIER	c.1518-5505T>C,n.1215535A>G		G7948	protein_coding	ENSSTOT00000002457	AATF
Medulla	JH394102.1::15634::T	-0.212302	-0.682585	0.116949	0.849617	0.946458	-2.00937	3.75589	0.585069	0.862648	JH394102.1	15633	15634	T	C	-		MODIFIER	n.15634T>C	NA
Medulla	JH393389.1::1199089::A	1.23594	-1.17333	0.503065	0.525558	-0.125871	-1.12306	3.7554	0.585142	0.862693	JH393389.1	1199088	1199089	A	G	+	intergenic_region	MODIFIER	n.1199089A>G		G20736
Medulla	JH393326.1::1743818::A	-0.325572	0.0706238	-0.00486386	-2.11011	-0.903903	-2.17296	3.75361	0.585407	0.862742	JH393326.1	1743817	1743818	A	G	+	intron_variant	MODIFIER	c.1564-597A>G,n.1743818A>G		G13254	protein_coding	ENSSTOT00000001473	CLCN3
Medulla	JH393330.1::6955974::A	-2.14706	-1.13155	-2.02254	-0.239476	-2.6154	-2.52839	3.74958	0.586003	0.863041	JH393330.1	6955973	6955974	A	G	+	intron_variant	MODIFIER	c.234+1021A>G,n.6955974A>G		G13693	protein_coding	ENSSTOT00000027402	ENSSTOG00000020521
Medulla	JH393390.1::294103::T	0.150962	-0.490209	-0.0832666	0.471514	-0.503142	-2.14371	3.7477	0.586282	0.863269	JH393390.1	294102	294103	T	C	-	intron_variant	MODIFIER	c.275-860A>G,n.294103T>C		G20863	protein_coding	ENSSTOT00000025913	OTUD7B
Medulla	JH393427.1::2355479::A	0.402421	0.552658	0.786476	-0.402438	0.85297	-2.54915	3.74721	0.586354	0.863293	JH393427.1	2355478	2355479	A	G	+	intron_variant	MODIFIER	c.3790-1954A>G,c.3679-1954A>G,c.1992+4486A>G,n.2355479A>G		G25188	protein_coding	ENSSTOT00000023841	ENSSTOG00000024839
Medulla	JH393554.1::924354::A	0.796573	-0.281009	-0.456849	-0.173989	0.28136	0.00603981	3.74587	0.586552	0.863293	JH393554.1	924353	924354	A	G	+	intergenic_region	MODIFIER	n.924354A>G
Medulla	JH393687.1::648153::T	-0.68057	-2.8908	-1.08522	-0.0364166	-0.382048	-2.38386	3.74547	0.586612	0.863323	JH393687.1	648152	648153	T	C	-	intergenic_region	MODIFIER	n.648153T>C		G35203
Medulla	JH393353.1::734497::A	1.063	0.510968	0.296791	1.4039	-0.697861	-1.72803	3.74526	0.586644	0.863328	JH393353.1	734496	734497	A	G	+	intergenic_region	MODIFIER	n.734497A>G		G17101	protein_coding	ENSSTOT00000023347	POP7
Medulla	JH393314.1::5404777::A	-0.343338	-0.194217	1.03784	-1.66865	-0.657559	-1.79178	3.74512	0.586664	0.863328	JH393314.1	5404776	5404777	A	G	+	intergenic_region	MODIFIER	n.5404777A>G		G11445
Medulla	JH393369.1::238970::A	0.632841	0.250211	-0.611664	0.16592	0.351565	0.571466	3.74481	0.58671	0.863366	JH393369.1	238969	238970	A	G	+	intergenic_region	MODIFIER	n.238970A>G		G18905	protein_coding	ENSSTOT00000000584	ALAD
Medulla	JH393289.1::17081446::T	0.652231	1.15055	0.543348	-0.973735	0.307036	-2.63584	3.74339	0.586921	0.86349	JH393289.1	17081445	17081446	T	C	-	intergenic_region	MODIFIER	n.17081446T>C
Medulla	JH393611.1::486903::A	-1.65548	-2.94983	-3.00123	-1.69167	-1.89798	-2.33155	3.74327	0.586938	0.863499	JH393611.1	486902	486903	A	G	+	intergenic_region	MODIFIER	n.486903A>G		G33938	protein_coding	ENSSTOT00000014240	ENSSTOG00000014245
Medulla	JH393405.1::1401821::T	-2.17379	-1.16919	0.291921	0.14862	0.0118702	-0.746403	3.74318	0.586951	0.863502	JH393405.1	1401820	1401821	T	C	-	intergenic_region	MODIFIER	n.1401821T>C		G22861	snoRNA,protein_coding	ENSSTOT00000029785,ENSSTOT00000017743	ENSSTOG00000017740,TMEM107
Medulla	JH393322.1::1048057::T	-0.343092	-0.675599	0.174008	-2.18828	-0.636522	-0.686047	3.74302	0.586976	0.863502	JH393322.1	1048056	1048057	T	C	-	intergenic_region	MODIFIER	n.1048057T>C		G12418
Medulla	JH393555.1::233563::T	-0.00207061	0.1783	-0.396238	-0.729891	0.433355	-1.15399	3.74301	0.586976	0.863502	JH393555.1	233562	233563	T	C	-	intron_variant	MODIFIER	c.-10+396A>G,n.233563T>C		G32386	protein_coding	ENSSTOT00000020455	D2HGDH
Medulla	JH393504.1::1845677::T	-0.10004	0.734983	0.883097	0.202919	1.93494	-2.37784	3.74176	0.587162	0.863541	JH393504.1	1845676	1845677	T	C	-	intron_variant	MODIFIER	c.-3-3634A>G,n.1845677T>C		G30036	protein_coding	ENSSTOT00000013126	MLST8
Medulla	JH393405.1::1400575::T	0.491918	-0.347308	-1.87084	0.389689	-1.09848	-1.87754	3.74023	0.587388	0.863723	JH393405.1	1400574	1400575	T	C	-	intergenic_region	MODIFIER	n.1400575T>C		G22861	snoRNA,protein_coding	ENSSTOT00000029785,ENSSTOT00000017743	ENSSTOG00000017740,TMEM107
Medulla	JH393358.1::6951518::T	1.58267	0.0848472	1.76122	0.293087	0.679995	-2.57091	3.73858	0.587634	0.863776	JH393358.1	6951517	6951518	T	C	-	intron_variant	MODIFIER	c.677-845A>G,n.6951518T>C		G17756
Medulla	JH393309.1::10266695::A	-2.43508	-1.03467	-0.81974	-2.87132	-1.14217	-2.22013	3.73695	0.587875	0.863807	JH393309.1	10266694	10266695	A	G	+	intergenic_region	MODIFIER	n.10266695A>G		G10402
Medulla	JH393492.1::1376170::A	-1.83295	0.822197	-1.18523	-0.76667	0.109007	-2.33119	3.7362	0.587987	0.863884	JH393492.1	1376169	1376170	A	G	+	intron_variant	MODIFIER	c.-1134-1452A>G,n.1376170A>G		G29587	protein_coding	ENSSTOT00000012673	ENSSTOG00000012656
Medulla	JH393457.1::2445603::A	1.22464	-0.242824	0.123479	1.0295	0.881359	-1.86036	3.73562	0.588072	0.863937	JH393457.1	2445602	2445603	A	G	+	intergenic_region	MODIFIER	n.2445603A>G		G27302	protein_coding	ENSSTOT00000026404	SEPT8
Medulla	JH393311.1::12336180::A	0.706979	1.14596	-1.1634	-0.496967	-0.743384	-0.952669	3.73497	0.588168	0.864015	JH393311.1	12336179	12336180	A	G	+	intergenic_region	MODIFIER	n.12336180A>G		G11020	protein_coding	ENSSTOT00000008291	ENSSTOG00000008301
Medulla	JH393588.1::343164::A	-0.0520031	-0.909863	-1.72881	0.101761	-0.499062	-1.7995	3.73482	0.588191	0.864033	JH393588.1	343163	343164	A	G	+	intron_variant	MODIFIER	c.1683-3066A>G,n.343164A>G		G33268	protein_coding	ENSSTOT00000007517	LSS
Medulla	JH393331.1::6781039::A	0.0630197	0.635344	-1.33805	0.00912954	-1.85449	-2.17589	3.73349	0.588388	0.864076	JH393331.1	6781038	6781039	A	G	+	intron_variant	MODIFIER	c.958-8766A>G,n.6781039A>G		G13850	protein_coding	ENSSTOT00000000687	ASCC1
Medulla	JH393537.1::2010981::A	1.13699	1.42185	0.582967	2.42946	1.26222	-2.22936	3.73259	0.588522	0.864082	JH393537.1	2010980	2010981	A	G	+	intergenic_region	MODIFIER	n.2010981A>G
Medulla	JH393504.1::1844353::T	-1.85987	0.926459	-0.0204199	-0.53103	1.03105	-2.2973	3.73023	0.588871	0.864233	JH393504.1	1844352	1844353	T	C	-	intron_variant	MODIFIER	c.-3-2310A>G,n.1844353T>C		G30036	protein_coding	ENSSTOT00000013126	MLST8
Medulla	JH393334.1::3116587::T	0.137063	-0.95543	-0.834645	-0.0222691	-1.09653	0.0907851	3.72954	0.588975	0.864253	JH393334.1	3116586	3116587	T	C	-	intergenic_region	MODIFIER	n.3116587T>C		G14264	protein_coding	ENSSTOT00000015218	PIGO
Medulla	JH393308.1::1107088::T	-1.77571	-0.522635	-0.867812	-0.138726	-0.863325	-1.04389	3.72728	0.58931	0.864366	JH393308.1	1107087	1107088	T	C	-	intergenic_region	MODIFIER	n.1107088T>C		G10124	protein_coding	ENSSTOT00000000749	PGAP2
Medulla	JH394272.1::48176::A	1.1498	-0.399548	0.019434	-0.138514	-1.10408	-2.31445	3.72684	0.589374	0.864366	JH394272.1	48175	48176	A	G	+		MODIFIER	n.48176A>G	NA
Medulla	JH393285.1::3794170::A	-0.198236	1.49435	1.11601	-0.153702	1.51324	-2.53747	3.72297	0.58995	0.864648	JH393285.1	3794169	3794170	A	G	+	intron_variant	MODIFIER	c.1014-876A>G,n.3794170A>G		G3479	protein_coding	ENSSTOT00000010197	ENSSTOG00000010194
Medulla	JH393549.1::1154290::T	-1.14813	-1.75689	-2.63105	-0.678008	-1.56943	-2.48871	3.72276	0.58998	0.864648	JH393549.1	1154289	1154290	T	C	-	intron_variant	MODIFIER	c.830+1205A>G,n.1154290T>C		G32236	protein_coding	ENSSTOT00000016371	ENSSTOG00000016368
Medulla	JH393282.1::1903967::A	1.89502	0.472817	1.12507	-0.300329	0.511407	-2.56562	3.72154	0.590161	0.864652	JH393282.1	1903966	1903967	A	G	+	intergenic_region	MODIFIER	n.1903967A>G
Medulla	JH393478.1::503832::T	-0.169475	-2.47898	-0.913264	-1.87164	-0.439953	-2.04946	3.72089	0.590259	0.864664	JH393478.1	503831	503832	T	C	-	intergenic_region	MODIFIER	n.503832T>C		G28703
Medulla	JH393348.1::129968::A	-0.464367	-0.893929	-2.39871	-1.29624	-1.51492	-1.80431	3.71937	0.590484	0.864782	JH393348.1	129967	129968	A	G	+	intron_variant	MODIFIER	c.817-1400A>G,c.739-1400A>G,n.129968A>G		G16304	protein_coding	ENSSTOT00000006145	RAD51D
Medulla	JH393611.1::344576::T	-0.778172	-1.49991	-2.99228	-0.775768	-0.345153	-1.90518	3.7188	0.590568	0.864782	JH393611.1	344575	344576	T	C	-	intron_variant	MODIFIER	c.137-2646A>G,n.344576T>C		G33882	protein_coding	ENSSTOT00000026670	ZNF420
Medulla	JH393372.1::1542532::A	-1.24865	-1.35741	-1.3383	-1.40998	-1.41662	-0.00982126	3.71853	0.590608	0.864794	JH393372.1	1542531	1542532	A	G	+	intron_variant	MODIFIER	c.2141-3123A>G,n.1542532A>G		G19305	protein_coding	ENSSTOT00000014119	FNBP4
Medulla	JH393582.1::82246::T	0.230586	-0.558133	-0.662408	-0.88562	-1.33158	-1.07361	3.71843	0.590623	0.864794	JH393582.1	82245	82246	T	C	-	intergenic_region	MODIFIER	n.82246T>C		G33177
Medulla	JH393473.1::1049112::T	0.656626	-0.292314	0.39703	0.966509	-0.0363347	-1.61813	3.71738	0.59078	0.864833	JH393473.1	1049111	1049112	T	C	-	intergenic_region	MODIFIER	n.1049112T>C
Medulla	JH393409.1::4891229::T	1.32661	2.11928	2.64078	1.21684	1.41164	-2.19141	3.71682	0.590864	0.864891	JH393409.1	4891228	4891229	T	C	-	intergenic_region	MODIFIER	n.4891229T>C		G23699
Medulla	JH393469.1::2533219::A	1.39428	-0.817997	-0.590929	-0.718247	0.678477	-1.32602	3.71518	0.591106	0.865015	JH393469.1	2533218	2533219	A	G	+	intergenic_region	MODIFIER	n.2533219A>G
Medulla	JH393281.1::6717521::T	1.01495	-0.18009	-2.78299	-0.741904	-1.0776	-2.39861	3.71186	0.5916	0.865269	JH393281.1	6717520	6717521	T	C	-	intergenic_region	MODIFIER	n.6717521T>C		G1250	protein_coding	ENSSTOT00000007097	PPIP5K1
Medulla	JH393334.1::3590529::A	0.532062	-0.324674	-0.690706	0.142469	-0.559606	-0.0626426	3.71162	0.591636	0.865305	JH393334.1	3590528	3590529	A	G	+	intron_variant	MODIFIER	c.2999-313A>G,n.3590529A>G		G14255	protein_coding	ENSSTOT00000005997	RUSC2
Medulla	JH393441.1::2501018::T	0.805247	-0.0904004	0.765241	0.666002	-0.105903	0.873294	3.7114	0.591668	0.86532	JH393441.1	2501017	2501018	T	C	-	intergenic_region	MODIFIER	n.2501018T>C		G26206
Medulla	JH393536.1::1493524::A	-1.13547	-0.921728	-0.257062	-0.226339	0.0817192	0.0418146	3.71058	0.59179	0.865362	JH393536.1	1493523	1493524	A	G	+	intergenic_region	MODIFIER	n.1493524A>G		G31529	protein_coding	ENSSTOT00000006172	NOP58
Medulla	JH393283.1::29409799::A	0.454835	-1.07759	0.626506	0.495042	-1.70088	-1.64229	3.70839	0.592116	0.865418	JH393283.1	29409798	29409799	A	G	+	intergenic_region	MODIFIER	n.29409799A>G		G2508	protein_coding	ENSSTOT00000027793	RPL14
Medulla	JH393460.1::3692749::T	0.835097	-0.0232459	1.24163	-0.575057	-0.0606398	-2.36999	3.70652	0.592395	0.865502	JH393460.1	3692748	3692749	T	C	-	intergenic_region	MODIFIER	n.3692749T>C
Medulla	JH393351.1::4403700::T	1.06507	0.300771	-0.958414	1.32732	0.293119	-2.04741	3.70648	0.5924	0.865502	JH393351.1	4403699	4403700	T	C	-	intron_variant	MODIFIER	c.735+1362A>G,n.4403700T>C		G16869	protein_coding	ENSSTOT00000008906	CCDC47
Medulla	JH393389.1::5556864::T	-0.81135	-0.151885	0.657683	-0.0216821	-0.565444	-2.7168	3.70632	0.592423	0.865502	JH393389.1	5556863	5556864	T	C	-	intergenic_region	MODIFIER	n.5556864T>C		G20832	protein_coding	ENSSTOT00000008244	NRF1
Medulla	JH393330.1::3978824::A	0.913884	0.539488	-0.305658	-1.46249	-0.769243	-2.25123	3.70578	0.592504	0.865564	JH393330.1	3978823	3978824	A	G	+	intergenic_region	MODIFIER	n.3978824A>G		G13655
Medulla	JH393372.1::1671146::T	-0.786454	-1.63483	-0.845285	-1.85294	-0.272873	-1.8573	3.70575	0.592509	0.865564	JH393372.1	1671145	1671146	T	C	-	intron_variant	MODIFIER	c.379-947A>G,n.1671146T>C		G19302	protein_coding	ENSSTOT00000000623	NDUFS3
Medulla	JH393281.1::6806561::T	0.899294	-1.00435	0.705427	-0.490039	0.123357	-2.70063	3.70513	0.592601	0.865635	JH393281.1	6806560	6806561	T	C	-	intron_variant	MODIFIER	c.394+448A>G,c.400+448A>G,n.6806561T>C		G1207	protein_coding	ENSSTOT00000022951	CATSPER2
Medulla	JH393284.1::12669108::A	-1.71429	-1.88914	-1.58333	0.895849	-0.236929	-2.16779	3.70411	0.592752	0.865759	JH393284.1	12669107	12669108	A	G	+	intron_variant	MODIFIER	c.530+2167A>G,n.12669108A>G		G2921	protein_coding	ENSSTOT00000000078	TRNAU1AP
Medulla	JH393470.1::2626736::A	1.10404	0.309332	-0.720668	0.138502	-0.686425	-1.36942	3.7036	0.592829	0.865803	JH393470.1	2626735	2626736	A	G	+	intron_variant	MODIFIER	c.237-377A>G,n.2626736A>G		G28065	protein_coding	ENSSTOT00000010244,ENSSTOT00000015960	PXMP2,PGAM5
Medulla	JH393352.1::3579399::T	-0.247938	-1.71572	-1.11814	0.180825	0.924603	-1.77394	3.70318	0.592891	0.865803	JH393352.1	3579398	3579399	T	C	-	intron_variant	MODIFIER	c.667-716A>G,n.3579399T>C		G16946	protein_coding	ENSSTOT00000014438	IFT46
Medulla	JH393555.1::410787::T	1.20155	-0.308621	0.97938	0.231255	1.25947	-1.73218	3.70189	0.593083	0.865957	JH393555.1	410786	410787	T	C	-	intergenic_region	MODIFIER	n.410787T>C		G32381
Medulla	JH393390.1::1383058::T	0.767664	-0.434474	-0.909357	0.194345	-0.99446	-1.6832	3.70035	0.593312	0.866054	JH393390.1	1383057	1383058	T	C	-	intron_variant	MODIFIER	c.563-604A>G,n.1383058T>C		G21028	protein_coding	ENSSTOT00000027252	VPS72
Medulla	JH393440.1::1814180::T	0.517845	-2.29336	-2.05355	-1.08197	-2.09735	-2.10149	3.69983	0.593389	0.866054	JH393440.1	1814179	1814180	T	C	-	intergenic_region	MODIFIER	n.1814180T>C		G26166
Medulla	JH393522.1::34905::T	3.62413	0.515975	0.506205	0.539451	0.181794	-2.49471	3.69665	0.593862	0.866458	JH393522.1	34904	34905	T	C	-	intergenic_region	MODIFIER	n.34905T>C		G30814
Medulla	JH393279.1::43566149::A	0.0142628	-1.55126	-1.98782	-1.50889	-0.307454	-1.86077	3.69625	0.593922	0.866514	JH393279.1	43566148	43566149	A	G	+	intron_variant	MODIFIER	c.724+15682A>G,n.43566149A>G		G376	protein_coding	ENSSTOT00000005551	WDR33
Medulla	JH393914.1::114070::A	-0.23374	1.24294	-2.36798	-0.664085	-0.471928	-2.39586	3.69485	0.594131	0.866595	JH393914.1	114069	114070	A	G	+	intergenic_region	MODIFIER	n.114070A>G		G37078	protein_coding	ENSSTOT00000019828	ENSSTOG00000021679
Medulla	JH393554.1::925104::A	2.36132	2.58685	2.20965	2.30722	2.03496	-1.61821	3.69428	0.594215	0.866653	JH393554.1	925103	925104	A	G	+	intergenic_region	MODIFIER	n.925104A>G
Medulla	JH393294.1::17110878::T	1.1564	0.118805	-1.45443	-0.234905	0.100185	-2.02697	3.69422	0.594224	0.866653	JH393294.1	17110877	17110878	T	C	-	intron_variant	MODIFIER	c.-23-796A>G,n.17110878T>C		G6344	protein_coding	ENSSTOT00000004254	GGPS1
Medulla	JH393284.1::620019::T	-0.246405	-0.27533	-1.669	-0.797764	-0.297674	-1.8911	3.69373	0.594298	0.866696	JH393284.1	620018	620019	T	C	-	intron_variant	MODIFIER	c.-1+53401A>G,c.*93-5009T>C,c.860-858T>C,n.620019T>C		G2527
Medulla	JH393714.1::248323::T	-0.883825	-0.217699	-1.65882	-1.09943	0.182655	-2.13392	3.69109	0.59469	0.866712	JH393714.1	248322	248323	T	C	-	intergenic_region	MODIFIER	n.248323T>C
Medulla	JH393456.1::838065::T	-1.45018	-0.506928	-0.163243	1.07387	0.364277	-1.49751	3.69011	0.594837	0.866734	JH393456.1	838064	838065	T	C	-	intron_variant	MODIFIER	c.183-2864A>G,n.838065T>C		G27185	protein_coding	ENSSTOT00000019743	GLS2
Medulla	JH393284.1::24131919::T	3.76254	-1.12313	-1.36186	-0.511222	0.581772	-2.62023	3.69008	0.594841	0.866734	JH393284.1	24131918	24131919	T	C	-	intron_variant	MODIFIER	c.138+2611A>G,n.24131919T>C		G3226	protein_coding	ENSSTOT00000021484	SVBP
Medulla	JH393328.1::9082402::T	1.26046	0.87478	0.868817	1.82399	0.538746	-0.153235	3.6881	0.595136	0.866901	JH393328.1	9082401	9082402	T	C	-	3_prime_UTR_variant	MODIFIER	c.*1312A>G,n.9082402T>C		G13480	protein_coding	ENSSTOT00000029799	C5orf22
Medulla	JH393372.1::1642028::A	0.991845	0.101911	0.967466	-1.25731	0.943791	-1.92374	3.68661	0.595358	0.866988	JH393372.1	1642027	1642028	A	G	+	intron_variant	MODIFIER	c.850-637A>G,n.1642028A>G		G19306	protein_coding	ENSSTOT00000028158,ENSSTOT00000019667	ENSSTOG00000028441,C1QTNF4
Medulla	JH393307.1::12321956::T	-0.948742	-1.15053	-1.21735	-0.899107	-1.40574	0.0789304	3.68616	0.595425	0.867005	JH393307.1	12321955	12321956	T	C	-	intergenic_region	MODIFIER	n.12321956T>C		G10052
Medulla	JH393291.1::18134061::T	-0.239346	-0.0538637	-0.62861	-0.584855	-2.6084	-2.20522	3.68583	0.595474	0.867038	JH393291.1	18134060	18134061	T	C	-	intron_variant	MODIFIER	c.2405-500A>G,n.18134061T>C		G5594	protein_coding	ENSSTOT00000002917	DCAF6
Medulla	JH393283.1::8534382::T	-1.55117	1.36011	-0.942405	0.0419555	1.85099	-2.3941	3.68379	0.595778	0.867272	JH393283.1	8534381	8534382	T	C	-	intergenic_region	MODIFIER	n.8534382T>C		G2349	protein_coding	ENSSTOT00000003123	ENSSTOG00000003112
Medulla	JH393281.1::37134757::T	0.903009	-0.181776	-0.777591	-0.235145	-0.587662	-0.367471	3.68137	0.59614	0.867454	JH393281.1	37134756	37134757	T	C	-	intergenic_region	MODIFIER	n.37134757T>C
Medulla	JH393467.1::3509676::T	1.66657	-0.0861579	-0.505911	-0.313731	-1.33944	-1.03304	3.68121	0.596163	0.867454	JH393467.1	3509675	3509676	T	C	-	intron_variant	MODIFIER	c.706+257A>G,n.3509676T>C		G27705	protein_coding	ENSSTOT00000001564	NIPSNAP1
Medulla	JH393311.1::13136533::A	0.505535	1.32154	0.239508	-0.346264	0.876231	-2.23566	3.68111	0.596178	0.867454	JH393311.1	13136532	13136533	A	G	+	intergenic_region	MODIFIER	n.13136533A>G
Medulla	JH393504.1::1844351::T	0.832732	-0.310263	1.33052	-1.85095	0.16715	-2.26538	3.68094	0.596202	0.867454	JH393504.1	1844350	1844351	T	C	-	intron_variant	MODIFIER	c.-3-2308A>G,n.1844351T>C		G30036	protein_coding	ENSSTOT00000013126	MLST8
Medulla	JH393284.1::21707214::T	-2.17452	-1.91398	-1.5558	-1.41577	-1.0285	-1.96525	3.68079	0.596225	0.867467	JH393284.1	21707213	21707214	T	C	-	intron_variant	MODIFIER	c.315+2051A>G,n.21707214T>C		G3185	protein_coding	ENSSTOT00000006456	TRIT1
Medulla	JH393342.1::1710547::T	-1.94942	-1.29767	-1.39337	0.0586621	-0.317079	-1.57285	3.68033	0.596294	0.867524	JH393342.1	1710546	1710547	T	C	-	intron_variant	MODIFIER	c.221-272A>G,n.1710547T>C		G15682	protein_coding	ENSSTOT00000012773,ENSSTOT00000027375	ADI1,RNASEH1
Medulla	JH393560.1::1635309::A	3.1674	0.568012	-0.431805	1.10259	-0.939468	-2.45337	3.67956	0.596408	0.867574	JH393560.1	1635308	1635309	A	G	+	intron_variant	MODIFIER	c.501-1346A>G,n.1635309A>G		G32544	protein_coding	ENSSTOT00000001656	ARPC1A
Medulla	JH393567.1::1291408::T	-1.98438	-0.984404	-1.28082	0.0529538	0.554757	-0.117038	3.67923	0.596458	0.867574	JH393567.1	1291407	1291408	T	C	-	intergenic_region	MODIFIER	n.1291408T>C		G32832	protein_coding	ENSSTOT00000008770	DOCK5
Medulla	JH393323.1::6960891::T	0.983966	0.134939	-0.758718	-0.00583961	-1.26467	-0.714674	3.67915	0.59647	0.867574	JH393323.1	6960890	6960891	T	C	-	intergenic_region	MODIFIER	n.6960891T>C
Medulla	JH393533.1::993879::A	1.52906	1.2848	1.15193	0.911073	0.662163	-0.762127	3.67828	0.5966	0.867624	JH393533.1	993878	993879	A	G	+	intergenic_region	MODIFIER	n.993879A>G
Medulla	JH393294.1::15454095::T	3.46059	2.41524	2.45967	1.22956	2.5399	-2.56788	3.67765	0.596694	0.867624	JH393294.1	15454094	15454095	T	C	-	intron_variant	MODIFIER	c.11126-4352A>G,n.15454095T>C		G6276	protein_coding	ENSSTOT00000014730	RYR2
Medulla	JH393708.1::461442::T	1.3033	0.517906	0.396607	1.73335	1.03473	-1.79292	3.67597	0.596945	0.867665	JH393708.1	461441	461442	T	C	-	intron_variant	MODIFIER	c.1983-588A>G,n.461442T>C		G35698	protein_coding	ENSSTOT00000022845	ALDH1L1
Medulla	JH393305.1::11022866::T	0.727044	-0.0674284	-0.00833697	0.452765	-0.553534	-0.250944	3.67442	0.597175	0.86776	JH393305.1	11022865	11022866	T	C	-	intron_variant	MODIFIER	c.143-13266T>C,n.11022866T>C		G9789	protein_coding	ENSSTOT00000000253	ARG2
Medulla	JH393487.1::758699::T	0.173152	-1.0187	-1.11921	-0.0932944	-1.07877	-1.46767	3.67409	0.597225	0.867778	JH393487.1	758698	758699	T	C	-	intron_variant	MODIFIER	c.1404+1051A>G,n.758699T>C		G29462	protein_coding	ENSSTOT00000015742	ENSSTOG00000015739
Medulla	JH393390.1::1022140::T	-1.75433	-1.69832	-1.71906	-0.76009	-0.0997096	-2.10606	3.67379	0.597268	0.867783	JH393390.1	1022139	1022140	T	C	-	intergenic_region	MODIFIER	n.1022140T>C
Medulla	JH393538.1::653337::T	-0.881395	-0.130513	0.647148	-0.693421	0.865053	-1.59587	3.67191	0.59755	0.868033	JH393538.1	653336	653337	T	C	-	intergenic_region	MODIFIER	n.653337T>C		G31659	protein_coding	ENSSTOT00000020325	CHAT
Medulla	JH393301.1::1690080::T	-0.96971	-0.287064	-0.227881	-2.56169	-2.23105	-2.34914	3.67127	0.597645	0.868063	JH393301.1	1690079	1690080	T	C	-	intron_variant	MODIFIER	c.332+332A>G,n.1690080T>C		G8495	protein_coding	ENSSTOT00000023242,ENSSTOT00000027117	ENSSTOG00000020059,ENSSTOG00000026277
Medulla	JH393283.1::29421474::A	1.09561	0.164886	-0.977443	1.15657	1.21288	-2.11514	3.67127	0.597645	0.868063	JH393283.1	29421473	29421474	A	G	+	intergenic_region	MODIFIER	n.29421474A>G		G2508	protein_coding	ENSSTOT00000027793	RPL14
Medulla	JH393410.1::3072332::T	0.228429	-0.110274	-0.315007	-1.01108	-0.208915	-0.0651549	3.66896	0.59799	0.868152	JH393410.1	3072331	3072332	T	C	-	intergenic_region	MODIFIER	n.3072332T>C		G23845
Medulla	JH393410.1::3945036::A	-1.48584	-1.42453	-0.633039	0.157755	-2.01363	-2.41647	3.66877	0.598018	0.868175	JH393410.1	3945035	3945036	A	G	+	intron_variant	MODIFIER	c.73+3871A>G,n.3945036A>G		G23883	protein_coding	ENSSTOT00000015647,ENSSTOT00000029706	ENSSTOG00000015633,KCNIP2
Medulla	JH393406.1::2105493::T	-1.32077	-1.70315	-2.05761	-1.04525	-2.30531	-1.60392	3.6682	0.598103	0.868207	JH393406.1	2105492	2105493	T	C	-	intron_variant	MODIFIER	c.1188+487A>G,n.2105493T>C		G23032	protein_coding	ENSSTOT00000001028	MAU2
Medulla	JH393285.1::28914137::T	0.671669	-0.565843	-0.640756	-0.692695	-0.829765	-0.21677	3.66537	0.598526	0.868322	JH393285.1	28914136	28914137	T	C	-	intergenic_region	MODIFIER	n.28914137T>C		G3854
Medulla	JH393353.1::3167749::T	2.26329	-0.663911	0.310337	-1.19985	-0.842834	-2.48453	3.66514	0.598559	0.868328	JH393353.1	3167748	3167749	T	C	-	intron_variant	MODIFIER	c.-3-17677T>C,n.3167749T>C		G17283
Medulla	JH393487.1::759597::T	-0.693687	-1.22358	-2.11153	-1.35251	-1.28392	-1.86866	3.6647	0.598625	0.868343	JH393487.1	759596	759597	T	C	-	intron_variant	MODIFIER	c.1404+153A>G,n.759597T>C		G29462	protein_coding	ENSSTOT00000015742	ENSSTOG00000015739
Medulla	JH393398.1::4985890::A	-0.0944442	1.74492	2.21959	1.11897	1.54853	-2.37146	3.66425	0.598693	0.868361	JH393398.1	4985889	4985890	A	G	+	intergenic_region	MODIFIER	n.4985890A>G
Medulla	JH393375.1::2579036::A	0.192542	0.549418	-0.861856	-0.664296	-0.5699	-0.995655	3.66353	0.5988	0.868384	JH393375.1	2579035	2579036	A	G	+	intergenic_region	MODIFIER	n.2579036A>G		G19653	protein_coding	ENSSTOT00000002987	SETDB2
Medulla	JH393423.1::405430::A	-0.20123	0.482742	-2.04945	-0.659242	0.00367695	-1.55901	3.66323	0.598845	0.868384	JH393423.1	405429	405430	A	G	+	intergenic_region	MODIFIER	n.405430A>G		G24904	protein_coding	ENSSTOT00000008730	ENSSTOG00000008735
Medulla	JH393281.1::22675900::T	-0.334074	-0.734478	-0.882628	-0.743064	-1.38214	0.363403	3.66226	0.598991	0.868409	JH393281.1	22675899	22675900	T	C	-	intron_variant	MODIFIER	c.10854+2232A>G,n.22675900T>C		G1565	protein_coding	ENSSTOT00000003268	VPS13C
Medulla	JH393645.1::331554::T	0.670588	-0.323175	-0.362846	1.93082	-1.26195	-2.34106	3.66135	0.599127	0.868518	JH393645.1	331553	331554	T	C	-	intergenic_region	MODIFIER	n.331554T>C
Medulla	JH393296.1::19516695::A	-0.64433	-1.5443	-1.521	-2.16315	-0.795013	-2.51898	3.66059	0.59924	0.868598	JH393296.1	19516694	19516695	A	G	+	intron_variant	MODIFIER	c.279+457A>G,n.19516695A>G		G7076	protein_coding	ENSSTOT00000000423,ENSSTOT00000000426	PAOX,ENSSTOG00000000426
Medulla	JH393288.1::19699656::T	-0.0146399	0.267575	-1.94861	0.376719	0.972119	-1.46035	3.66046	0.599259	0.868598	JH393288.1	19699655	19699656	T	C	-	intergenic_region	MODIFIER	n.19699656T>C
Medulla	JH393872.1::29392::A	0.294612	1.01625	0.237768	0.348077	1.61951	-2.18606	3.65857	0.599541	0.868728	JH393872.1	29391	29392	A	G	+	intergenic_region	MODIFIER	n.29392A>G
Medulla	JH393537.1::1986912::A	-1.5517	-1.63509	-0.300455	0.30152	0.453948	-1.18579	3.65846	0.599557	0.868728	JH393537.1	1986911	1986912	A	G	+	intergenic_region	MODIFIER	n.1986912A>G		G31666	protein_coding	ENSSTOT00000020177,ENSSTOT00000012838	DDX39B,ATP6V1G2
Medulla	JH393371.1::6875610::A	-1.43551	-0.272545	-0.492213	0.315096	0.354734	-1.28281	3.65758	0.599688	0.868802	JH393371.1	6875609	6875610	A	G	+	intron_variant	MODIFIER	c.177-661A>G,n.6875610A>G		G19247	protein_coding	ENSSTOT00000002741	PXMP4
Medulla	JH393300.1::14873405::T	0.895947	0.202424	-1.32095	-0.321239	-1.44465	-1.67565	3.65741	0.599715	0.868802	JH393300.1	14873404	14873405	T	C	-	intron_variant	MODIFIER	c.432+1133A>G,n.14873405T>C		G8304	protein_coding	ENSSTOT00000003734	PGAP3
Medulla	JH393376.1::1597990::T	0.183254	-0.0305185	-1.82301	0.331934	-0.562362	0.665836	3.65733	0.599727	0.868802	JH393376.1	1597989	1597990	T	C	-	intergenic_region	MODIFIER	n.1597990T>C
Medulla	JH393295.1::358600::T	-1.86198	-2.12351	-1.84735	0.216616	-3.20828	-2.57199	3.65596	0.599931	0.868859	JH393295.1	358599	358600	T	C	-	intron_variant	MODIFIER	c.79-342A>G,n.358600T>C		G6383	protein_coding	ENSSTOT00000014732	NAA20
Medulla	JH393493.1::2160158::T	-1.9569	-1.87203	-2.4582	-0.893818	-1.83258	-2.20594	3.65589	0.599942	0.868859	JH393493.1	2160157	2160158	T	C	-	intergenic_region	MODIFIER	n.2160158T>C		G29591
Medulla	JH393284.1::5896931::T	-1.96027	-1.05212	-1.25152	-1.84019	-1.65211	-1.952	3.65588	0.599943	0.868859	JH393284.1	5896930	5896931	T	C	-	intron_variant	MODIFIER	c.486-1960A>G,n.5896931T>C		G2680	protein_coding	ENSSTOT00000022283	TMCO4
Medulla	JH393280.1::5245977::A	0.38024	-2.03844	-1.9214	0.00242794	-1.17712	-2.31007	3.65522	0.600042	0.868908	JH393280.1	5245976	5245977	A	G	+	intron_variant	MODIFIER	c.563+1542A>G,c.515+1542A>G,n.5245977A>G		G531	protein_coding	ENSSTOT00000008502	ENSSTOG00000008492
Medulla	JH393561.1::1362451::T	1.15025	0.262113	-1.12469	-0.940851	-1.65286	-2.36296	3.65152	0.600595	0.869288	JH393561.1	1362450	1362451	T	C	-	intron_variant	MODIFIER	c.939-2032A>G,n.1362451T>C		G32603	protein_coding	ENSSTOT00000025191	FGD1
Medulla	JH393372.1::1542465::A	0.854276	-1.08736	0.120679	0.577703	-0.39282	-1.05604	3.65135	0.600621	0.869288	JH393372.1	1542464	1542465	A	G	+	intron_variant	MODIFIER	c.2141-3190A>G,n.1542465A>G		G19305	protein_coding	ENSSTOT00000014119	FNBP4
Medulla	JH393698.1::75098::T	2.03802	-0.871082	1.1775	-0.341656	1.51788	-2.4947	3.64682	0.601298	0.869476	JH393698.1	75097	75098	T	C	-	intron_variant	MODIFIER	c.481+439A>G,n.75098T>C		G35470	protein_coding	ENSSTOT00000015052	SIRT3
Medulla	JH393732.1::368259::A	-0.484802	-2.18691	-1.62555	0.196505	-1.16992	-2.48049	3.64638	0.601363	0.869476	JH393732.1	368258	368259	A	G	+	intergenic_region	MODIFIER	n.368259A>G		G36010
Medulla	JH393287.1::20858124::A	1.25704	-1.7124	-0.387759	0.0901695	-1.757	-2.46286	3.64635	0.601367	0.869476	JH393287.1	20858123	20858124	A	G	+	intergenic_region	MODIFIER	n.20858124A>G
Medulla	JH393561.1::1458980::A	0.667061	0.0207444	-0.461293	-0.931468	-0.26153	0.427407	3.64631	0.601374	0.869476	JH393561.1	1458979	1458980	A	G	+	intergenic_region	MODIFIER	n.1458980A>G		G32604	protein_coding	ENSSTOT00000023710	GNL3L
Medulla	JH393516.1::1595610::T	-0.349873	-1.96429	-0.602334	-2.32028	-0.626228	-2.34233	3.64611	0.601403	0.869476	JH393516.1	1595609	1595610	T	C	-	intron_variant	MODIFIER	c.-31-42869T>C,c.944-461T>C,n.1595610T>C		G30627
Medulla	JH393457.1::3417614::A	0.943519	1.39501	1.44016	1.74984	1.44875	-2.23262	3.64537	0.601515	0.869522	JH393457.1	3417613	3417614	A	G	+	intron_variant	MODIFIER	c.3102+854A>G,n.3417614A>G		G27321	protein_coding	ENSSTOT00000028341	FNIP1
Medulla	JH393572.1::373599::A	0.12048	-0.511385	-1.75394	-0.414352	-0.648906	-1.46603	3.64407	0.601709	0.8696	JH393572.1	373598	373599	A	G	+	intron_variant	MODIFIER	c.3814+249A>G,n.373599A>G		G32892	protein_coding	ENSSTOT00000015863	ZMYM3
Medulla	JH393409.1::3055257::T	-0.871512	-0.94904	-0.299432	-0.555226	-0.929882	-0.747883	3.64251	0.601942	0.8696	JH393409.1	3055256	3055257	T	C	-	intergenic_region	MODIFIER	n.3055257T>C		G23576
Medulla	JH393500.1::2243396::T	-0.815774	-0.292937	1.90291	0.81565	0.625996	-2.3816	3.64046	0.602249	0.869764	JH393500.1	2243395	2243396	T	C	-	intergenic_region	MODIFIER	n.2243396T>C		G29819
Medulla	JH393375.1::3004958::A	0.331346	-0.697179	0.234697	-2.37062	-0.465861	-1.7901	3.64018	0.60229	0.869764	JH393375.1	3004957	3004958	A	G	+	intergenic_region	MODIFIER	n.3004958A>G
Medulla	JH393414.1::581729::T	-0.217839	0.37738	0.252518	-0.87908	-0.414314	-1.03648	3.64017	0.602291	0.869764	JH393414.1	581728	581729	T	C	-	intergenic_region	MODIFIER	n.581729T>C		G24245	protein_coding	ENSSTOT00000016125	ENSSTOG00000016120
Medulla	JH393339.1::792121::T	2.50521	-0.407033	-0.830999	-1.58188	0.60596	-2.48504	3.63953	0.602388	0.869807	JH393339.1	792120	792121	T	C	-	intron_variant	MODIFIER	c.-21-3450A>G,n.792121T>C		G15121	protein_coding	ENSSTOT00000001813	QRICH1
Medulla	JH393412.1::3476802::T	-0.773683	-1.59164	-0.946519	-2.0765	-2.0326	-2.58307	3.63862	0.602524	0.869872	JH393412.1	3476801	3476802	T	C	-	intron_variant	MODIFIER	c.824+1495A>G,n.3476802T>C		G24191	protein_coding	ENSSTOT00000024409,ENSSTOT00000002051	ENSSTOG00000002048,ENSSTOG00000026592
Medulla	JH393377.1::2546269::T	0.865174	-1.77789	-1.19795	-0.852947	-0.437985	-2.10971	3.6371	0.602752	0.870076	JH393377.1	2546268	2546269	T	C	-	intergenic_region	MODIFIER	n.2546269T>C		G19794
Medulla	JH393299.1::9998332::A	1.35952	1.0497	1.33584	1.45177	2.20676	-0.725557	3.63629	0.602873	0.870134	JH393299.1	9998331	9998332	A	G	+	intergenic_region	MODIFIER	n.9998332A>G		G7877	protein_coding	ENSSTOT00000003463	GTF2H5
Medulla	JH393505.1::2393502::A	-0.901965	-0.663243	0.569713	1.27311	0.316818	-2.376	3.63606	0.602907	0.870134	JH393505.1	2393501	2393502	A	G	+	intron_variant	MODIFIER	c.1718+2329A>G,n.2393502A>G		G30222	protein_coding	ENSSTOT00000009673	CCDC13
Medulla	JH393284.1::15576527::T	-0.0152903	-0.690874	-1.56723	-0.709469	-1.11587	-1.43718	3.63552	0.602988	0.870177	JH393284.1	15576526	15576527	T	C	-	intron_variant	MODIFIER	c.*47-1647A>G,n.15576527T>C		G2997	protein_coding	ENSSTOT00000012001	ZBTB8OS
Medulla	JH393429.1::2769687::T	0.330688	-0.959384	-2.01551	-1.35744	-0.625624	-2.15571	3.63409	0.603202	0.870299	JH393429.1	2769686	2769687	T	C	-	intergenic_region	MODIFIER	n.2769687T>C		G25347
Medulla	JH394102.1::33256::T	-0.805178	-0.752803	-1.44537	-0.300118	0.890956	-2.57616	3.63408	0.603204	0.870299	JH394102.1	33255	33256	T	C	-		MODIFIER	n.33256T>C	NA
Medulla	AGTP01138760.1::4363::T	1.04933	1.2742	1.22631	0.108093	0.749226	-2.24071	3.63295	0.603373	0.870392	AGTP01138760.1	4362	4363	T	C	-		MODIFIER	n.4363T>C	NA
Medulla	JH393334.1::3114777::T	1.41919	1.28535	0.669432	-0.265741	1.74715	-0.521217	3.63279	0.603396	0.870392	JH393334.1	3114776	3114777	T	C	-	intergenic_region	MODIFIER	n.3114777T>C		G14264	protein_coding	ENSSTOT00000015218	PIGO
Medulla	JH393410.1::3950584::A	0.222184	-1.60486	0.73207	-0.593135	-0.583365	-2.22789	3.63271	0.603408	0.870392	JH393410.1	3950583	3950584	A	G	+	intron_variant	MODIFIER	c.74-5593A>G,n.3950584A>G		G23883	protein_coding	ENSSTOT00000015647,ENSSTOT00000029706	ENSSTOG00000015633,KCNIP2
Medulla	JH393370.1::2902775::T	-0.170011	0.87817	1.28315	1.04507	0.344214	-1.39406	3.63215	0.603493	0.870445	JH393370.1	2902774	2902775	T	C	-	intron_variant	MODIFIER	c.3409-4905A>G,n.2902775T>C		G19121	protein_coding	ENSSTOT00000007629	AHI1
Medulla	JH393323.1::6960943::T	0.577311	-0.142421	-0.573832	-0.554008	-0.524623	-0.650138	3.62992	0.603827	0.870728	JH393323.1	6960942	6960943	T	C	-	intergenic_region	MODIFIER	n.6960943T>C
Medulla	JH393300.1::14873434::T	0.25224	0.258939	0.109441	-1.48405	1.21924	-1.8456	3.62912	0.603946	0.870805	JH393300.1	14873433	14873434	T	C	-	intron_variant	MODIFIER	c.432+1104A>G,n.14873434T>C		G8304	protein_coding	ENSSTOT00000003734	PGAP3
Medulla	JH393301.1::1915464::A	-0.0707215	-0.106784	-0.156671	0.116072	-1.24154	0.181971	3.62912	0.603947	0.870805	JH393301.1	1915463	1915464	A	G	+	intergenic_region	MODIFIER	n.1915464A>G		G8476	protein_coding	ENSSTOT00000006253	CFAP36
Medulla	JH393441.1::3775157::T	0.932818	-0.570252	1.40905	2.39824	1.12492	-2.33539	3.62685	0.604287	0.870996	JH393441.1	3775156	3775157	T	C	-	intron_variant	MODIFIER	c.*153-4073T>C,n.3775157T>C		G26261	protein_coding	ENSSTOT00000016485	CREB1
Medulla	JH393533.1::1067259::T	-0.281286	0.151519	-0.560739	0.410649	-1.2951	0.23716	3.62482	0.60459	0.871107	JH393533.1	1067258	1067259	T	C	-	intron_variant	MODIFIER	c.65+517T>C,n.1067259T>C		G31390	protein_coding	ENSSTOT00000020200	ZFP57
Medulla	JH393404.1::1114597::T	-0.057082	-1.36617	-0.937092	-0.795983	-1.23716	-0.362309	3.62481	0.604593	0.871107	JH393404.1	1114596	1114597	T	C	-	intergenic_region	MODIFIER	n.1114597T>C		G22556	protein_coding,snRNA	ENSSTOT00000013440,ENSSTOT00000019124	ENSSTOG00000019121,ACOX1
Medulla	JH393302.1::10409306::T	-0.0895112	1.09917	-1.62059	0.12952	-0.659199	-2.08684	3.62461	0.604622	0.871132	JH393302.1	10409305	10409306	T	C	-	intron_variant	MODIFIER	c.1064-401A>G,n.10409306T>C		G9101	protein_coding	ENSSTOT00000005257	HCFC2
Medulla	JH393297.1::15908112::A	-0.194335	-1.64219	-0.0618575	-0.473075	-0.110013	-1.18681	3.62407	0.604703	0.871133	JH393297.1	15908111	15908112	A	G	+	3_prime_UTR_variant,intron_variant	MODIFIER	c.*3054A>G,c.*111+14348A>G,n.15908112A>G		G7266	snoRNA,protein_coding	ENSSTOT00000008041,ENSSTOT00000027380,ENSSTOT00000019277	COQ4,ENSSTOG00000019274,SLC27A4
Medulla	JH393305.1::11041614::T	1.81666	4.23614	2.77113	3.12815	2.86476	-2.51185	3.62253	0.604934	0.871208	JH393305.1	11041613	11041614	T	C	-	intron_variant	MODIFIER	c.680+311T>C,n.11041614T>C		G9789	protein_coding	ENSSTOT00000000253	ARG2
Medulla	JH393441.1::2500958::T	1.51045	-0.318525	0.894347	0.975232	-0.556569	0.460559	3.62033	0.605263	0.87124	JH393441.1	2500957	2500958	T	C	-	intergenic_region	MODIFIER	n.2500958T>C		G26206
Medulla	JH393334.1::3117237::T	1.50598	0.246048	0.9506	-0.0662416	0.203513	-0.162967	3.62004	0.605308	0.87124	JH393334.1	3117236	3117237	T	C	-	intergenic_region	MODIFIER	n.3117237T>C		G14264	protein_coding	ENSSTOT00000015218	PIGO
Medulla	JH393369.1::3755741::A	-0.158409	-0.561171	-0.821697	-0.794242	-0.992167	0.199085	3.61983	0.605339	0.87124	JH393369.1	3755740	3755741	A	G	+	intergenic_region	MODIFIER	n.3755741A>G		G18962	protein_coding	ENSSTOT00000026537	FRRS1L
Medulla	JH393302.1::3224625::T	0.0326532	-0.522486	-0.524321	1.19793	-0.284636	-0.916735	3.61978	0.605346	0.87124	JH393302.1	3224624	3224625	T	C	-	intron_variant	MODIFIER	c.*21+42313T>C,c.190+1227A>G,n.3224625T>C		G8924	protein_coding	ENSSTOT00000000968	MICALL1
Medulla	JH393304.1::8941790::T	-0.208625	-0.93721	0.0887529	-0.283072	0.270229	-1.06663	3.61907	0.605453	0.871256	JH393304.1	8941789	8941790	T	C	-	intergenic_region	MODIFIER	n.8941790T>C
Medulla	JH393410.1::3075590::T	-0.746231	-1.46871	-1.01932	-0.429041	-0.243915	-1.59678	3.61847	0.605542	0.871286	JH393410.1	3075589	3075590	T	C	-	intergenic_region	MODIFIER	n.3075590T>C		G23793	protein_coding	ENSSTOT00000024211	ENSSTOG00000019613
Medulla	JH393405.1::1401123::T	1.35934	-0.637377	0.893079	-0.54243	-0.450324	-1.27967	3.61846	0.605543	0.871286	JH393405.1	1401122	1401123	T	C	-	intergenic_region	MODIFIER	n.1401123T>C		G22861	snoRNA,protein_coding	ENSSTOT00000029785,ENSSTOT00000017743	ENSSTOG00000017740,TMEM107
Medulla	JH393708.1::450257::A	-2.14619	0.476602	-1.13255	0.204892	-0.0369111	-2.45107	3.61812	0.605595	0.871288	JH393708.1	450256	450257	A	G	+	intron_variant	MODIFIER	c.273+337T>C,n.450257A>G		G35708	protein_coding	ENSSTOT00000027618	SLC41A3
Medulla	JH393351.1::1465182::T	0.677465	-0.157953	-0.832446	-0.300079	-1.99627	-1.62665	3.61762	0.60567	0.871288	JH393351.1	1465181	1465182	T	C	-	intergenic_region	MODIFIER	n.1465182T>C		G16734
Medulla	JH393402.1::4704365::A	-0.57069	0.0433714	0.0883663	-1.06312	-0.0489324	-1.18035	3.61633	0.605862	0.87138	JH393402.1	4704364	4704365	A	G	+	intergenic_region	MODIFIER	n.4704365A>G		G22386	protein_coding	ENSSTOT00000002551	ADCK2
Medulla	JH393316.1::2910522::A	-2.70446	-1.21484	-1.83536	-1.36045	-0.696648	-1.87111	3.61234	0.606461	0.871698	JH393316.1	2910521	2910522	A	G	+	intergenic_region	MODIFIER	n.2910522A>G
Medulla	JH393472.1::402199::T	0.268801	0.162109	-0.93942	-0.917662	0.00220109	-1.05558	3.61215	0.60649	0.871709	JH393472.1	402198	402199	T	C	-	intron_variant	MODIFIER	c.*436-2014A>G,n.402199T>C		G28237
Medulla	JH393471.1::1265224::A	1.42352	-0.904984	0.436165	-0.334101	0.465193	0.0712652	3.61201	0.60651	0.871709	JH393471.1	1265223	1265224	A	G	+	intergenic_region	MODIFIER	n.1265224A>G		G28121
Medulla	JH393284.1::27387730::A	-0.285747	-0.644551	-1.16154	0.732291	0.121919	-1.86005	3.61167	0.606562	0.871709	JH393284.1	27387729	27387730	A	G	+	intergenic_region	MODIFIER	n.27387730A>G		G3377	protein_coding	ENSSTOT00000009791	NSUN4
Medulla	JH393353.1::2899075::A	0.626097	0.835803	-1.84964	0.438416	0.150113	-1.70004	3.61118	0.606635	0.871709	JH393353.1	2899074	2899075	A	G	+	intron_variant	MODIFIER	c.86+953A>G,n.2899075A>G		G17206	protein_coding	ENSSTOT00000009980	WBSCR22
Medulla	JH393281.1::22675894::T	-0.0812788	-0.478122	-1.16228	-0.17269	-1.31905	0.373453	3.60895	0.606969	0.871709	JH393281.1	22675893	22675894	T	C	-	intron_variant	MODIFIER	c.10854+2238A>G,n.22675894T>C		G1565	protein_coding	ENSSTOT00000003268	VPS13C
Medulla	JH393293.1::20081489::T	-1.15004	0.0433912	-0.36992	-0.882498	0.37722	-1.37962	3.60833	0.607063	0.871709	JH393293.1	20081488	20081489	T	C	-	intron_variant	MODIFIER	c.-328+1830A>G,n.20081489T>C		G6144	protein_coding	ENSSTOT00000004151	ENSSTOG00000004143
Medulla	JH393434.1::2473385::T	0.749234	0.0503256	-1.46248	-0.327903	0.722907	-2.23585	3.60765	0.607165	0.871716	JH393434.1	2473384	2473385	T	C	-	intron_variant	MODIFIER	c.662-2610A>G,n.2473385T>C		G25745	protein_coding	ENSSTOT00000010469	MBTPS2
Medulla	JH393317.1::11197007::T	1.04367	0.422001	1.35698	2.54867	0.497923	-1.78259	3.60697	0.607267	0.871792	JH393317.1	11197006	11197007	T	C	-	intergenic_region	MODIFIER	n.11197007T>C		G11865
Medulla	JH393505.1::967868::T	-0.986024	-1.70552	-2.34961	-2.18765	-1.87941	-1.26648	3.60678	0.607295	0.871792	JH393505.1	967867	967868	T	C	-	intergenic_region	MODIFIER	n.967868T>C		G30135
Medulla	JH393284.1::15546688::A	1.88484	1.19747	0.333259	1.71199	1.72689	-1.97611	3.60603	0.607407	0.871829	JH393284.1	15546687	15546688	A	G	+	intron_variant	MODIFIER	c.993+1239A>G,n.15546688A>G		G2991	protein_coding	ENSSTOT00000025625	ZBTB8A
Medulla	JH393631.1::279966::T	-0.953729	-1.84628	-1.77219	-1.15512	-1.25566	-1.33921	3.60477	0.607597	0.871944	JH393631.1	279965	279966	T	C	-	intergenic_region	MODIFIER	n.279966T>C		G34355
Medulla	JH393281.1::37134726::T	0.773689	-1.34786	-0.608692	0.0827143	-0.710582	0.212179	3.60231	0.607966	0.872179	JH393281.1	37134725	37134726	T	C	-	intergenic_region	MODIFIER	n.37134726T>C
Medulla	JH393390.1::3911159::T	0.481674	-0.8208	-1.04839	-1.59247	0.269158	-2.21687	3.60181	0.608041	0.872204	JH393390.1	3911158	3911159	T	C	-	intergenic_region	MODIFIER	n.3911159T>C		G21148
Medulla	JH393358.1::6951286::T	2.21854	2.65735	2.44613	1.95172	2.71258	-2.69512	3.60095	0.608171	0.872311	JH393358.1	6951285	6951286	T	C	-	intron_variant	MODIFIER	c.677-613A>G,n.6951286T>C		G17756
Medulla	JH393398.1::5309849::A	-1.10664	-1.05122	-3.06402	-0.786972	-0.92758	-2.24956	3.59905	0.608457	0.872563	JH393398.1	5309848	5309849	A	G	+	intron_variant	MODIFIER	c.2058+2037T>C,n.5309849A>G		G22157	protein_coding	ENSSTOT00000008286	MYO1F
Medulla	JH393533.1::1139102::A	0.145765	-0.983073	-0.397869	0.601759	-1.52799	-1.00737	3.59765	0.608666	0.872703	JH393533.1	1139101	1139102	A	G	+	intergenic_region	MODIFIER	n.1139102A>G		G31447
Medulla	JH393299.1::9998277::A	0.837492	0.0767774	1.80112	2.05874	1.33614	-0.544208	3.59728	0.608721	0.872703	JH393299.1	9998276	9998277	A	G	+	intergenic_region	MODIFIER	n.9998277A>G		G7877	protein_coding	ENSSTOT00000003463	GTF2H5
Medulla	JH393495.1::354569::T	0.189422	-1.42723	-1.67899	-0.451946	-1.07004	-1.80572	3.5959	0.608929	0.872784	JH393495.1	354568	354569	T	C	-	intergenic_region	MODIFIER	n.354569T>C		G29639
Medulla	JH393301.1::1905457::A	-2.81145	-2.19062	-3.16873	-2.0546	-2.1064	-2.30969	3.59569	0.60896	0.872798	JH393301.1	1905456	1905457	A	G	+	intron_variant	MODIFIER	c.537+1383A>G,n.1905457A>G		G8476	protein_coding	ENSSTOT00000006253	CFAP36
Medulla	JH393330.1::6955999::A	-1.2869	-0.224078	-1.86293	-0.0925796	-1.60483	-2.52648	3.59519	0.609035	0.872848	JH393330.1	6955998	6955999	A	G	+	intron_variant	MODIFIER	c.234+1046A>G,n.6955999A>G		G13693	protein_coding	ENSSTOT00000027402	ENSSTOG00000020521
Medulla	JH393930.1::31256::T	1.38344	0.0797621	-1.68619	0.195869	-0.193989	-2.24172	3.59284	0.609389	0.8731	JH393930.1	31255	31256	T	C	-		MODIFIER	n.31256T>C	NA
Medulla	JH393516.1::1595559::T	-2.88541	-0.401594	-0.0206265	-1.42043	-1.0424	-2.45604	3.5918	0.609544	0.873112	JH393516.1	1595558	1595559	T	C	-	intron_variant	MODIFIER	c.-31-42920T>C,c.944-512T>C,n.1595559T>C		G30627
Medulla	JH394922.1::6465::T	-2.22792	-0.393866	-1.45936	-1.63698	-0.990991	-0.178296	3.5908	0.609695	0.873175	JH394922.1	6464	6465	T	C	-		MODIFIER	n.6465T>C	NA
Medulla	JH393561.1::1361898::T	1.90162	1.05472	-0.0930717	1.56542	1.48873	-1.72749	3.58954	0.609885	0.873307	JH393561.1	1361897	1361898	T	C	-	intron_variant	MODIFIER	c.939-1479A>G,n.1361898T>C		G32603	protein_coding	ENSSTOT00000025191	FGD1
Medulla	JH393410.1::3072403::T	0.517368	-0.869745	0.772079	0.228767	-0.15746	-0.409925	3.58929	0.609923	0.873316	JH393410.1	3072402	3072403	T	C	-	intergenic_region	MODIFIER	n.3072403T>C		G23845
Medulla	JH393344.1::5295074::A	1.85715	0.0177983	0.834256	-0.0569074	0.774067	-1.67222	3.5889	0.609981	0.873344	JH393344.1	5295073	5295074	A	G	+	intergenic_region	MODIFIER	n.5295074A>G		G15945	protein_coding	ENSSTOT00000021522	SSR1
Medulla	JH393714.1::387849::A	-0.580621	-0.211399	-1.22584	-0.030162	0.105981	-1.86647	3.58672	0.610308	0.873549	JH393714.1	387848	387849	A	G	+	intergenic_region	MODIFIER	n.387849A>G		G35850	protein_coding	ENSSTOT00000010521	OSM
Medulla	JH393299.1::9998315::A	-0.067077	-0.366898	-1.11961	-0.881145	-0.656491	-0.422453	3.58638	0.61036	0.873555	JH393299.1	9998314	9998315	A	G	+	intergenic_region	MODIFIER	n.9998315A>G		G7877	protein_coding	ENSSTOT00000003463	GTF2H5
Medulla	JH393353.1::7938693::T	2.15678	-0.337557	0.560345	0.85281	1.27366	-1.8491	3.58567	0.610466	0.873611	JH393353.1	7938692	7938693	T	C	-	intron_variant	MODIFIER	c.479+838A>G,n.7938693T>C		G17314	protein_coding	ENSSTOT00000015525	GBAS
Medulla	JH393369.1::238144::A	0.681858	-1.23847	-0.275445	-0.535781	0.831962	-1.46928	3.58478	0.6106	0.8737	JH393369.1	238143	238144	A	G	+	intergenic_region	MODIFIER	n.238144A>G		G18905	protein_coding	ENSSTOT00000000584	ALAD
Medulla	JH393520.1::1520540::A	0.285318	-2.73597	-1.35516	0.532001	-2.55898	-2.65808	3.58418	0.610691	0.873751	JH393520.1	1520539	1520540	A	G	+	intergenic_region	MODIFIER	n.1520540A>G		G30750
Medulla	JH393505.1::2393520::A	1.00916	0.25619	1.63885	-0.86959	0.27925	-2.19024	3.58409	0.610704	0.873751	JH393505.1	2393519	2393520	A	G	+	intron_variant	MODIFIER	c.1718+2347A>G,n.2393520A>G		G30222	protein_coding	ENSSTOT00000009673	CCDC13
Medulla	JH393550.1::361364::A	-0.300289	0.198537	-1.1197	-1.42287	-0.249876	-1.43445	3.58329	0.610823	0.873831	JH393550.1	361363	361364	A	G	+	intergenic_region	MODIFIER	n.361364A>G		G32112
Medulla	JH393631.1::523231::T	1.6737	1.07524	0.686475	0.0402051	-0.516086	-0.80535	3.58271	0.610912	0.87387	JH393631.1	523230	523231	T	C	-	intron_variant	MODIFIER	c.1307+1357T>C,n.523231T>C		G34610	protein_coding	ENSSTOT00000004343	ENSSTOG00000004288
Medulla	JH393502.1::1014698::A	0.490985	-0.635189	1.00942	-0.824958	-0.187805	-2.09305	3.58097	0.611172	0.874031	JH393502.1	1014697	1014698	A	G	+	intron_variant	MODIFIER	c.494+318A>G,n.1014698A>G
Medulla	JH393375.1::1558514::A	-1.79196	-1.47142	-0.820891	0.0342586	-1.44396	-2.13011	3.5799	0.611334	0.874106	JH393375.1	1558513	1558514	A	G	+	intergenic_region	MODIFIER	n.1558514A>G		G19577	protein_coding	ENSSTOT00000007277	ITM2B
Medulla	JH393645.1::510791::A	0.512095	-2.1149	1.50575	0.395772	-0.0498743	-2.5631	3.57966	0.611369	0.874108	JH393645.1	510790	510791	A	G	+	intergenic_region	MODIFIER	n.510791A>G		G34615	protein_coding	ENSSTOT00000029646	ZNF839
Medulla	JH393431.1::1632682::T	-1.59605	-0.142365	-1.10447	-0.978588	-0.772864	-1.17252	3.57751	0.611693	0.874268	JH393431.1	1632681	1632682	T	C	-	intron_variant	MODIFIER	c.435-1039A>G,n.1632682T>C		G25589	protein_coding	ENSSTOT00000009779	MARK3
Medulla	JH393348.1::8430347::A	0.798481	0.147552	-0.535203	-0.376803	0.738892	-1.35253	3.57661	0.611829	0.874305	JH393348.1	8430346	8430347	A	G	+	intron_variant	MODIFIER	c.*65+12020T>C,c.*12+46654A>G,c.2031+1324A>G,n.8430347A>G		G16527	protein_coding	ENSSTOT00000011849	SGSM2
Medulla	JH393406.1::5122716::A	0.462273	0.361819	0.566606	1.62662	-0.246926	-1.84412	3.57469	0.612118	0.874464	JH393406.1	5122715	5122716	A	G	+	intron_variant	MODIFIER	c.1177-406A>G,n.5122716A>G		G23278	protein_coding	ENSSTOT00000023700,ENSSTOT00000006766	AKAP8L,AKAP8
Medulla	JH393474.1::842316::T	-0.11312	-1.40458	-0.265277	-2.25617	-1.27925	-2.59967	3.57351	0.612295	0.874548	JH393474.1	842315	842316	T	C	-	intron_variant	MODIFIER	c.1528-167A>G,c.1405-167A>G,n.842316T>C
Medulla	JH393471.1::2350268::T	-1.68843	0.730488	1.66472	1.45757	0.841324	-2.4353	3.57289	0.612389	0.874616	JH393471.1	2350267	2350268	T	C	-	intergenic_region	MODIFIER	n.2350268T>C		G28138
Medulla	JH393619.1::1169291::A	0.968674	-0.871345	2.19177	1.53491	-1.08876	-2.45761	3.57156	0.612588	0.874719	JH393619.1	1169290	1169291	A	G	+	intergenic_region	MODIFIER	n.1169291A>G		G34116	protein_coding	ENSSTOT00000011868	TAZ
Medulla	JH393289.1::21293207::A	-1.96644	-2.16954	-0.98466	-1.30924	-1.4978	-2.60967	3.57132	0.612625	0.874756	JH393289.1	21293206	21293207	A	G	+	intron_variant	MODIFIER	c.844-1262A>G,n.21293207A>G		G5138	protein_coding	ENSSTOT00000027934,ENSSTOT00000015266	ENSSTOG00000015265,ENSSTOG00000025778
Medulla	JH393371.1::6873572::A	1.70965	1.30119	1.81167	1.41812	1.16759	-1.86745	3.56854	0.613043	0.874959	JH393371.1	6873571	6873572	A	G	+	intron_variant	MODIFIER	c.176+899A>G,n.6873572A>G		G19247	protein_coding	ENSSTOT00000002741	PXMP4
Medulla	JH393698.1::82844::A	-0.681351	-1.0929	0.0566988	-2.53812	-1.93362	-1.40124	3.56777	0.613158	0.875004	JH393698.1	82843	82844	A	G	+	intron_variant	MODIFIER	c.175-1291A>G,n.82844A>G		G35410	protein_coding	ENSSTOT00000015059	PSMD13
Medulla	JH393457.1::897732::T	-0.62817	0.723929	0.888332	0.419592	0.875943	-0.333951	3.56769	0.613171	0.875004	JH393457.1	897731	897732	T	C	-	intron_variant	MODIFIER	c.242-1608A>G,n.897732T>C		G27252	protein_coding	ENSSTOT00000007804	UBE2B
Medulla	JH393402.1::4704367::A	-1.07619	-1.65738	0.323565	-0.680973	0.0999753	-1.18416	3.56667	0.613324	0.875142	JH393402.1	4704366	4704367	A	G	+	intergenic_region	MODIFIER	n.4704367A>G		G22386	protein_coding	ENSSTOT00000002551	ADCK2
Medulla	JH394102.1::15701::T	-0.619775	-1.19873	-1.98196	-2.61245	-0.579859	-2.35872	3.56504	0.613569	0.875215	JH394102.1	15700	15701	T	C	-		MODIFIER	n.15701T>C	NA
Medulla	JH393538.1::653323::T	-0.726875	0.133904	-0.439398	0.109094	0.856506	-1.6244	3.56377	0.613761	0.875266	JH393538.1	653322	653323	T	C	-	intergenic_region	MODIFIER	n.653323T>C		G31659	protein_coding	ENSSTOT00000020325	CHAT
Medulla	JH393505.1::967838::T	0.140603	0.501531	1.06644	0.774056	1.89042	-1.88117	3.56266	0.613928	0.875315	JH393505.1	967837	967838	T	C	-	intergenic_region	MODIFIER	n.967838T>C		G30135
Medulla	JH393340.1::7855339::A	0.248795	-0.45933	-1.08249	-0.896443	-0.874591	0.768605	3.56238	0.613971	0.875315	JH393340.1	7855338	7855339	A	G	+	intron_variant	MODIFIER	c.358+2945A>G,n.7855339A>G		G15419	protein_coding	ENSSTOT00000009324	C16orf72
Medulla	JH393368.1::2986409::A	-0.0127322	-0.742819	-2.20679	-0.871321	-0.0165844	-1.61146	3.56196	0.614033	0.87534	JH393368.1	2986408	2986409	A	G	+	intergenic_region	MODIFIER	n.2986409A>G		G18807
Medulla	JH393451.1::346875::T	-1.26702	-0.624178	0.847668	-0.145313	-1.75027	-2.07467	3.56034	0.614278	0.875373	JH393451.1	346874	346875	T	C	-	intergenic_region	MODIFIER	n.346875T>C
Medulla	JH393410.1::3247260::T	1.88116	0.899757	0.514756	-0.697317	0.359771	-2.1451	3.56034	0.614278	0.875373	JH393410.1	3247259	3247260	T	C	-	intron_variant	MODIFIER	c.-100+58420A>G,c.901-197A>G,n.3247260T>C		G23797	protein_coding	ENSSTOT00000008263	TRIM8
Medulla	JH393485.1::656802::T	-0.690512	-0.956519	-2.45524	-1.25554	-1.02018	-1.55544	3.55996	0.614335	0.875389	JH393485.1	656801	656802	T	C	-	intron_variant	MODIFIER	c.77-278A>G,n.656802T>C		G29221	protein_coding	ENSSTOT00000000490	ENSSTOG00000000490
Medulla	JH393410.1::3072154::T	0.315738	0.356664	-0.182161	-0.814134	-0.20425	-0.411205	3.55878	0.614513	0.875451	JH393410.1	3072153	3072154	T	C	-	intergenic_region	MODIFIER	n.3072154T>C		G23845
Medulla	JH394102.1::33207::T	-0.364411	-0.611745	1.20023	-1.38559	0.523033	-2.76686	3.55804	0.614624	0.875479	JH394102.1	33206	33207	T	C	-		MODIFIER	n.33207T>C	NA
Medulla	JH393325.1::3189307::A	1.67718	1.33098	1.30289	0.219543	0.804241	-1.4703	3.55703	0.614777	0.875565	JH393325.1	3189306	3189307	A	G	+	intergenic_region	MODIFIER	n.3189307A>G		G13079
Medulla	JH393390.1::294134::T	-2.42419	-0.642264	0.624066	-0.148268	-0.282151	-2.29938	3.55658	0.614844	0.875589	JH393390.1	294133	294134	T	C	-	intron_variant	MODIFIER	c.275-891A>G,n.294134T>C		G20863	protein_coding	ENSSTOT00000025913	OTUD7B
Medulla	JH393533.1::993920::A	-0.214978	-0.658205	-1.49198	-0.49268	-1.12652	-1.32555	3.55532	0.615034	0.875701	JH393533.1	993919	993920	A	G	+	intergenic_region	MODIFIER	n.993920A>G
Medulla	JH393436.1::1174837::T	-0.999479	1.88604	-1.17982	-0.442513	-0.269392	-2.54728	3.554	0.615234	0.875855	JH393436.1	1174836	1174837	T	C	-	intron_variant	MODIFIER	c.506+2579A>G,n.1174837T>C		G25832	protein_coding	ENSSTOT00000000709	NAPG
Medulla	JH393407.1::2108642::A	0.440697	-0.625911	0.480528	-1.13661	0.541263	-2.50842	3.55284	0.615408	0.875976	JH393407.1	2108641	2108642	A	G	+	intron_variant	MODIFIER	c.720-836A>G,n.2108642A>G		G23325	protein_coding	ENSSTOT00000022083,ENSSTOT00000004020	TXNDC15,PCBD2
Medulla	JH393433.1::3869375::A	-0.467644	-1.24487	-1.97176	0.00334524	-0.170589	-2.23598	3.5528	0.615413	0.875976	JH393433.1	3869374	3869375	A	G	+	intron_variant	MODIFIER	c.-85+23269T>C,n.3869375A>G		G25718	protein_coding	ENSSTOT00000001064,ENSSTOT00000026442	NMNAT1,RBP7
Medulla	JH393282.1::19762088::T	1.55013	0.571287	-1.03187	1.27994	-0.0954502	-2.11203	3.55227	0.615493	0.876005	JH393282.1	19762087	19762088	T	C	-	intergenic_region	MODIFIER	n.19762088T>C
Medulla	JH393348.1::7764884::T	0.807063	0.648285	-0.602251	0.169002	-0.154988	-0.701808	3.55149	0.615612	0.876084	JH393348.1	7764883	7764884	T	C	-	intergenic_region	MODIFIER	n.7764884T>C		G16465	protein_coding	ENSSTOT00000005082	SCARF1
Medulla	JH393322.1::6738317::T	-2.35862	0.064397	0.00516869	-0.875195	-0.953553	-1.9205	3.5478	0.616167	0.876384	JH393322.1	6738316	6738317	T	C	-	intergenic_region	MODIFIER	n.6738317T>C
Medulla	JH393550.1::358053::A	0.43853	-0.790207	0.100828	-0.405902	-0.998573	-1.1332	3.54653	0.616358	0.876504	JH393550.1	358052	358053	A	G	+	intergenic_region	MODIFIER	n.358053A>G		G32107
Medulla	JH393528.1::975460::T	-2.5847	-0.738661	-3.60407	-2.93592	-1.24008	-2.49654	3.5461	0.616425	0.876548	JH393528.1	975459	975460	T	C	-	intron_variant	MODIFIER	c.508+1657A>G,n.975460T>C		G31064	protein_coding	ENSSTOT00000001357	MCAT
Medulla	JH393303.1::3946827::T	0.0824292	-2.10297	-0.391505	-1.76218	-0.0701353	-2.09882	3.54162	0.617099	0.876846	JH393303.1	3946826	3946827	T	C	-	intron_variant	MODIFIER	c.*1-2299A>G,n.3946827T>C		G9230	protein_coding	ENSSTOT00000022568	ENSSTOG00000026653
Medulla	JH393433.1::2317568::A	-1.50761	-0.728667	-0.791045	-0.330145	0.9023	-2.2851	3.54139	0.617134	0.876846	JH393433.1	2317567	2317568	A	G	+	intron_variant	MODIFIER	c.*118+54638A>G,c.1367-3570A>G,n.2317568A>G		G25689	protein_coding	ENSSTOT00000014020	PER3
Medulla	JH393285.1::19440328::A	1.9183	1.3912	1.51956	2.44539	1.42852	-1.55669	3.54053	0.617264	0.876885	JH393285.1	19440327	19440328	A	G	+	intron_variant	MODIFIER	c.*64+1901A>G,c.1071+32A>G,c.*353+19571A>G,n.19440328A>G		G3723	protein_coding	ENSSTOT00000012853	ENSSTOG00000012857
Medulla	JH393410.1::3247936::T	-2.29899	-1.69134	-1.35563	-0.10505	-1.50936	-1.90644	3.53896	0.6175	0.876932	JH393410.1	3247935	3247936	T	C	-	intron_variant	MODIFIER	c.-100+57744A>G,c.900+401A>G,n.3247936T>C		G23797	protein_coding	ENSSTOT00000008263	TRIM8
Medulla	JH393310.1::9553077::A	-0.332801	-0.369727	-0.30168	-0.398988	-1.95484	-1.88048	3.53451	0.618172	0.877244	JH393310.1	9553076	9553077	A	G	+	intron_variant	MODIFIER	c.1279+517A>G,n.9553077A>G		G10718	protein_coding	ENSSTOT00000015813	ENSSTOG00000015806
Medulla	JH393431.1::1580485::T	-0.136758	-1.26185	-1.57399	-1.0212	-1.23409	-1.61802	3.53407	0.618238	0.877244	JH393431.1	1580484	1580485	T	C	-	intergenic_region	MODIFIER	n.1580485T>C		G25641	protein_coding	ENSSTOT00000009787,ENSSTOT00000022052,ENSSTOT00000014077	APOPT1,TRMT61A,KLC1
Medulla	JH393283.1::29409630::A	-0.60507	0.705759	-0.600216	0.0795564	0.0182974	-0.546819	3.53153	0.618623	0.877351	JH393283.1	29409629	29409630	A	G	+	intergenic_region	MODIFIER	n.29409630A>G		G2508	protein_coding	ENSSTOT00000027793	RPL14
Medulla	JH393640.1::140206::T	0.278141	0.319272	-0.905022	-0.615072	0.0887403	1.10479	3.53128	0.618659	0.877387	JH393640.1	140205	140206	T	C	-	intergenic_region	MODIFIER	n.140206T>C		G34487
Medulla	JH393284.1::22172219::A	-2.33208	0.181902	-1.12953	-0.412239	-0.957557	-2.22631	3.53058	0.618766	0.87747	JH393284.1	22172218	22172219	A	G	+	intron_variant	MODIFIER	c.1162-1695A>G,n.22172219A>G		G3175	protein_coding	ENSSTOT00000005919	SMAP2
Medulla	JH393429.1::2385255::A	1.82518	-0.125498	-0.69648	-0.274036	0.327996	-2.51763	3.53051	0.618776	0.87747	JH393429.1	2385254	2385255	A	G	+	intron_variant	MODIFIER	c.238-1615A>G,n.2385255A>G		G25317	protein_coding	ENSSTOT00000014992	SNAP29
Medulla	JH393549.1::937726::A	0.0514684	0.18799	-0.697945	-1.75265	-1.21185	-2.1954	3.52941	0.618943	0.877555	JH393549.1	937725	937726	A	G	+	intron_variant	MODIFIER	c.291+1054A>G,n.937726A>G		G32067	protein_coding	ENSSTOT00000013660	C5orf45
Medulla	JH393406.1::5155636::T	-1.34138	-0.565619	0.155254	0.420597	-0.970322	-2.18819	3.52516	0.619584	0.877923	JH393406.1	5155635	5155636	T	C	-	intergenic_region	MODIFIER	n.5155636T>C		G23297
Medulla	JH393283.1::2461219::T	-0.779514	-1.44847	-0.629569	-1.9041	-1.53913	-2.24533	3.52475	0.619646	0.877923	JH393283.1	2461218	2461219	T	C	-	intergenic_region	MODIFIER	n.2461219T>C		G2165
Medulla	JH393300.1::3515314::A	0.0688725	-0.114931	-0.589705	-0.228653	-1.30503	-0.320608	3.52094	0.620221	0.878225	JH393300.1	3515313	3515314	A	G	+	intergenic_region	MODIFIER	n.3515314A>G		G7983	protein_coding	ENSSTOT00000016235	TUBD1
Medulla	JH393500.1::2253755::T	0.343917	-0.396982	1.28722	-0.481317	-0.271076	-1.96319	3.52094	0.620222	0.878225	JH393500.1	2253754	2253755	T	C	-	intergenic_region	MODIFIER	n.2253755T>C		G29820
Medulla	JH393457.1::3809100::T	-0.363328	-1.38889	-0.430639	0.0501787	0.24614	-0.639155	3.52062	0.620269	0.878277	JH393457.1	3809099	3809100	T	C	-	intergenic_region	MODIFIER	n.3809100T>C		G27315	protein_coding	ENSSTOT00000009869	LYRM7
Medulla	JH393555.1::233562::T	0.117965	0.0159876	0.0560388	-0.817379	0.392549	-1.14922	3.51843	0.620601	0.878452	JH393555.1	233561	233562	T	C	-	intron_variant	MODIFIER	c.-10+397A>G,n.233562T>C		G32386	protein_coding	ENSSTOT00000020455	D2HGDH
Medulla	JH393402.1::4704375::A	-0.558668	-2.07679	-0.960807	-0.911067	-1.02191	-1.21115	3.51841	0.620604	0.878452	JH393402.1	4704374	4704375	A	G	+	intergenic_region	MODIFIER	n.4704375A>G		G22386	protein_coding	ENSSTOT00000002551	ADCK2
Medulla	JH393375.1::3000480::A	-1.78848	0.410264	-0.511965	-0.517674	-0.0402305	-0.665967	3.51827	0.620625	0.878452	JH393375.1	3000479	3000480	A	G	+	intergenic_region	MODIFIER	n.3000480A>G		G19587	protein_coding	ENSSTOT00000001021	KCNRG
Medulla	JH393575.1::1031255::A	-0.00549877	0.688369	-0.295657	-1.29138	-1.70254	-1.61049	3.51487	0.621139	0.87872	JH393575.1	1031254	1031255	A	G	+	intron_variant	MODIFIER	c.496-558A>G,n.1031255A>G		G32998	protein_coding	ENSSTOT00000021409	MMD2
Medulla	JH393294.1::19624634::A	2.65717	-0.338412	0.174025	-0.147727	0.113975	-2.61672	3.512	0.621572	0.878938	JH393294.1	19624633	19624634	A	G	+	intergenic_region	MODIFIER	n.19624634A>G		G6339
Medulla	JH393375.1::3002611::A	-1.24224	-2.84741	-2.18703	-2.46238	-2.39537	-2.35434	3.51181	0.621602	0.878943	JH393375.1	3002610	3002611	A	G	+	intergenic_region	MODIFIER	n.3002611A>G
Medulla	JH393457.1::883612::A	0.177852	-0.577015	-0.603759	-0.421627	-1.04167	1.14293	3.51148	0.621651	0.878951	JH393457.1	883611	883612	A	G	+	intergenic_region	MODIFIER	n.883612A>G		G27248	protein_coding	ENSSTOT00000007811	CDKN2AIPNL
Medulla	JH393675.1::288755::A	-0.771504	-0.542099	-0.863811	-1.67783	-0.759562	-2.29073	3.51148	0.621652	0.878951	JH393675.1	288754	288755	A	G	+	intron_variant	MODIFIER	c.1806+1109A>G,n.288755A>G		G35039	protein_coding	ENSSTOT00000001502	ODF2L
Medulla	JH393505.1::2393495::A	-1.56396	-0.652084	-1.16292	0.652076	0.171613	-2.42935	3.51081	0.621752	0.879012	JH393505.1	2393494	2393495	A	G	+	intron_variant	MODIFIER	c.1718+2322A>G,n.2393495A>G		G30222	protein_coding	ENSSTOT00000009673	CCDC13
Medulla	JH393302.1::2959639::A	0.52267	-1.41606	-1.64221	-0.862031	-1.1651	-2.50248	3.51043	0.62181	0.879048	JH393302.1	2959638	2959639	A	G	+	intergenic_region	MODIFIER	n.2959639A>G		G8894	protein_coding	ENSSTOT00000005317	TMEM184B
Medulla	JH393528.1::885366::T	0.993134	0.540261	-0.76038	0.232549	1.21438	-1.72626	3.50958	0.621938	0.879048	JH393528.1	885365	885366	T	C	-	intergenic_region	MODIFIER	n.885366T>C		G31065	protein_coding	ENSSTOT00000025607	TTLL1
Medulla	JH393433.1::3868012::A	0.0478547	-0.664492	-0.869955	1.35023	-0.141273	-1.94902	3.50958	0.621938	0.879048	JH393433.1	3868011	3868012	A	G	+	intron_variant	MODIFIER	c.-85+24632T>C,n.3868012A>G		G25718	protein_coding	ENSSTOT00000001064,ENSSTOT00000026442	NMNAT1,RBP7
Medulla	JH393383.1::107891::A	0.163327	-0.941168	-0.994582	-1.29709	-0.358834	-0.87339	3.50864	0.62208	0.879048	JH393383.1	107890	107891	A	G	+	intron_variant	MODIFIER	c.104-1849A>G,n.107891A>G		G20389	protein_coding	ENSSTOT00000003779	SARAF
Medulla	JH393457.1::899478::T	1.84727	0.109611	0.0333381	-0.574437	-0.274291	-2.48668	3.5086	0.622087	0.879048	JH393457.1	899477	899478	T	C	-	intron_variant	MODIFIER	c.241+1530A>G,n.899478T>C		G27252	protein_coding	ENSSTOT00000007804	UBE2B
Medulla	JH393371.1::6919565::A	-1.87778	-1.86528	-1.57874	-0.702554	-0.514182	-1.20439	3.50681	0.622357	0.87909	JH393371.1	6919564	6919565	A	G	+	intergenic_region	MODIFIER	n.6919565A>G
Medulla	JH393285.1::24219953::T	-0.687566	0.193862	1.32489	0.716108	0.122515	-2.3616	3.50583	0.622506	0.879106	JH393285.1	24219952	24219953	T	C	-	intron_variant	MODIFIER	c.583-335A>G,n.24219953T>C		G3824	protein_coding	ENSSTOT00000013790	ENSSTOG00000013791
Medulla	JH393347.1::4940402::A	-0.217752	-1.0038	-1.08529	-0.454437	-1.49411	-0.876576	3.50571	0.622523	0.879106	JH393347.1	4940401	4940402	A	G	+	intergenic_region	MODIFIER	n.4940402A>G		G16232	protein_coding	ENSSTOT00000000308	ARHGAP29
Medulla	JH393453.1::2388170::T	3.07942	1.15439	1.32226	0.807813	1.65188	-2.48017	3.50556	0.622547	0.879107	JH393453.1	2388169	2388170	T	C	-	intergenic_region	MODIFIER	n.2388170T>C		G26902	protein_coding	ENSSTOT00000022708	CMBL
Medulla	JH393281.1::7398363::A	0.291067	1.46808	-0.58286	1.01565	1.76465	-2.33201	3.50384	0.622807	0.879303	JH393281.1	7398362	7398363	A	G	+	intron_variant	MODIFIER	c.*275-6449A>G,n.7398363A>G		G1228	protein_coding	ENSSTOT00000009007	ENSSTOG00000009014
Medulla	JH393368.1::2986390::A	-1.38688	0.243143	0.674245	-1.44367	0.582633	-1.5988	3.50295	0.622941	0.879323	JH393368.1	2986389	2986390	A	G	+	intergenic_region	MODIFIER	n.2986390A>G		G18807
Medulla	JH393423.1::405405::A	-0.446861	0.231994	-1.37515	-0.754706	-0.0937291	-1.79259	3.4991	0.623524	0.879628	JH393423.1	405404	405405	A	G	+	intergenic_region	MODIFIER	n.405405A>G		G24904	protein_coding	ENSSTOT00000008730	ENSSTOG00000008735
Medulla	JH393446.1::393137::A	-0.403149	-1.85187	-1.27428	-1.17769	-2.38004	-2.2497	3.49671	0.623886	0.879707	JH393446.1	393136	393137	A	G	+	intron_variant	MODIFIER	c.760-1341A>G,n.393137A>G		G26370	protein_coding	ENSSTOT00000010458	COX15
Medulla	JH393371.1::6873608::A	0.99943	-0.276682	-0.648613	-0.471368	0.132532	-0.975166	3.49648	0.62392	0.879707	JH393371.1	6873607	6873608	A	G	+	intron_variant	MODIFIER	c.176+935A>G,n.6873608A>G		G19247	protein_coding	ENSSTOT00000002741	PXMP4
Medulla	JH393478.1::333895::T	-0.32035	-0.390936	0.347158	0.953999	-1.48575	-2.35519	3.49639	0.623933	0.879707	JH393478.1	333894	333895	T	C	-	intron_variant	MODIFIER	c.154-3879A>G,c.66+273A>G,n.333895T>C		G28665	protein_coding	ENSSTOT00000029470	ENSSTOG00000027234
Medulla	JH393301.1::6618295::A	0.37967	0.619114	1.94866	0.798408	-1.22152	-2.40854	3.496	0.623993	0.879759	JH393301.1	6618294	6618295	A	G	+	intron_variant	MODIFIER	c.952+2469A>G,n.6618295A>G		G8572	protein_coding	ENSSTOT00000005904	KIAA1841
Medulla	JH393493.1::583724::T	-2.44325	-1.78643	-1.06396	-0.759093	-0.587198	-2.29748	3.49583	0.624018	0.879779	JH393493.1	583723	583724	T	C	-	intergenic_region	MODIFIER	n.583724T>C		G29662
Medulla	JH393348.1::129598::A	0.150216	-1.21714	-1.06552	-0.507231	-1.19878	-1.46021	3.49552	0.624066	0.879832	JH393348.1	129597	129598	A	G	+	intron_variant	MODIFIER	c.816+1544A>G,c.738+1544A>G,n.129598A>G		G16304	protein_coding	ENSSTOT00000006145	RAD51D
Medulla	JH393371.1::6875581::A	0.916536	-0.0673499	-0.760081	0.0153489	1.13108	-1.15736	3.49508	0.624132	0.879881	JH393371.1	6875580	6875581	A	G	+	intron_variant	MODIFIER	c.177-690A>G,n.6875581A>G		G19247	protein_coding	ENSSTOT00000002741	PXMP4
Medulla	JH394922.1::6462::T	-2.25704	-0.51065	-1.42937	-1.68136	-1.02225	0.0774539	3.49351	0.62437	0.880008	JH394922.1	6461	6462	T	C	-		MODIFIER	n.6462T>C	NA
Medulla	JH393533.1::696879::T	-0.549777	1.90655	1.04459	1.26112	1.14199	-2.42119	3.49221	0.624567	0.880015	JH393533.1	696878	696879	T	C	-	intergenic_region	MODIFIER	n.696879T>C		G31464
Medulla	JH393348.1::8362364::A	-0.0659877	-2.25287	-2.19672	-1.4304	-3.3124	-2.41914	3.49216	0.624574	0.880015	JH393348.1	8362363	8362364	A	G	+	intron_variant	MODIFIER	c.*66-40190T>C,n.8362364A>G		G16499	protein_coding	ENSSTOT00000011810	ENSSTOG00000011814
Medulla	JH393351.1::1467994::T	0.0462672	-0.0719829	-0.625511	-2.32398	0.320386	-1.98173	3.49148	0.624677	0.880061	JH393351.1	1467993	1467994	T	C	-	intergenic_region	MODIFIER	n.1467994T>C		G16734
Medulla	JH393281.1::31665605::T	-0.365995	-1.93078	-0.346238	-1.50058	-2.07401	-2.49917	3.48999	0.624903	0.880093	JH393281.1	31665604	31665605	T	C	-	intergenic_region	MODIFIER	n.31665605T>C		G1653	protein_coding	ENSSTOT00000008197	PARP6
Medulla	JH393334.1::4194519::A	1.27152	0.127498	-1.24744	0.101487	-0.344521	-1.90164	3.48857	0.625118	0.880191	JH393334.1	4194518	4194519	A	G	+	intron_variant	MODIFIER	c.*811-27595T>C,n.4194519A>G		G14280
Medulla	JH393300.1::3529686::T	-0.546137	-0.762781	-1.29176	-0.230706	0.115838	0.0889172	3.48824	0.625168	0.880223	JH393300.1	3529685	3529686	T	C	-	intergenic_region	MODIFIER	n.3529686T>C		G7989
Medulla	JH393305.1::11029856::T	-0.521154	-1.42325	-0.992683	-0.44179	0.214886	-2.076	3.48481	0.625688	0.880453	JH393305.1	11029855	11029856	T	C	-	intron_variant	MODIFIER	c.143-6276T>C,n.11029856T>C		G9789	protein_coding	ENSSTOT00000000253	ARG2
Medulla	JH393493.1::583539::T	-0.747177	-2.30621	-1.28353	-0.297623	0.335439	-1.37888	3.48439	0.625751	0.880522	JH393493.1	583538	583539	T	C	-	intergenic_region	MODIFIER	n.583539T>C		G29662
Medulla	JH393358.1::5237805::A	-0.213923	-1.12031	0.165587	1.43006	-0.733884	-2.38083	3.48299	0.625963	0.88061	JH393358.1	5237804	5237805	A	G	+	intron_variant	MODIFIER	c.421+440A>G,n.5237805A>G		G17703	protein_coding	ENSSTOT00000025673	LDHB
Medulla	JH393308.1::1099270::T	-0.503091	0.359261	1.24709	1.05249	1.75541	-2.37214	3.48231	0.626066	0.88061	JH393308.1	1099269	1099270	T	C	-	intron_variant	MODIFIER	c.165+809A>G,n.1099270T>C		G10124	protein_coding	ENSSTOT00000000749	PGAP2
Medulla	JH393284.1::14988073::T	0.312911	-1.28161	0.288932	-0.864478	0.80647	-2.40552	3.48156	0.62618	0.880611	JH393284.1	14988072	14988073	T	C	-	intergenic_region	MODIFIER	n.14988073T>C		G2968
Medulla	JH393504.1::779281::T	0.226291	-1.22302	0.255894	1.22991	0.661298	-2.17619	3.48092	0.626276	0.880668	JH393504.1	779280	779281	T	C	-	intergenic_region	MODIFIER	n.779281T>C		G30008	protein_coding	ENSSTOT00000008341,ENSSTOT00000008363	CLUAP1,NAA60
Medulla	JH393441.1::3903411::A	0.0871357	-1.31345	0.269651	-0.138263	1.10532	-2.2026	3.48065	0.626317	0.880679	JH393441.1	3903410	3903411	A	G	+	intergenic_region	MODIFIER	n.3903411A>G		G26253	protein_coding	ENSSTOT00000016487	CCNYL1
Medulla	JH393308.1::1094578::T	0.819731	1.00197	-1.48526	0.0878648	-0.0498224	-2.37235	3.47942	0.626504	0.880749	JH393308.1	1094577	1094578	T	C	-	intron_variant	MODIFIER	c.166-3844A>G,n.1094578T>C		G10124	protein_coding	ENSSTOT00000000749	PGAP2
Medulla	JH393322.1::8587533::T	-0.86562	-0.498039	-0.405035	-1.11783	-0.14273	-0.951802	3.47923	0.626533	0.880765	JH393322.1	8587532	8587533	T	C	-	intergenic_region	MODIFIER	n.8587533T>C		G12512
Medulla	JH393674.1::414653::T	1.42196	1.03804	0.682485	0.550453	-0.570647	-1.30999	3.4782	0.626688	0.880936	JH393674.1	414652	414653	T	C	-	intergenic_region	MODIFIER	n.414653T>C		G35028
Medulla	JH393377.1::2399471::A	-0.403997	-0.345894	-1.75646	-0.954325	-0.763248	-1.53222	3.47547	0.627103	0.881238	JH393377.1	2399470	2399471	A	G	+	intron_variant	MODIFIER	c.124-2136A>G,n.2399471A>G		G19787	protein_coding	ENSSTOT00000013986	ARL8A
Medulla	JH393348.1::7208138::A	-0.862313	-0.435611	-0.574715	-1.41655	-1.32192	-1.11957	3.47491	0.627187	0.881304	JH393348.1	7208137	7208138	A	G	+	intergenic_region	MODIFIER	n.7208138A>G		G16444
Medulla	JH393371.1::5202394::T	2.4513	1.56118	1.42184	0.232716	0.699275	-2.4511	3.47243	0.627563	0.881304	JH393371.1	5202393	5202394	T	C	-	intergenic_region	MODIFIER	n.5202394T>C		G19201	protein_coding	ENSSTOT00000015308	SPAG4
Medulla	JH393298.1::5946754::A	0.208374	-0.0770827	-0.966928	-0.0259024	-0.172785	-0.863474	3.4714	0.627719	0.881373	JH393298.1	5946753	5946754	A	G	+	intron_variant	MODIFIER	c.236-420A>G,n.5946754A>G		G7531	protein_coding	ENSSTOT00000020723	CIPC
Medulla	JH393375.1::2370873::A	-0.966106	1.16069	1.38401	-0.321007	-0.220442	-2.08224	3.47054	0.627851	0.881398	JH393375.1	2370872	2370873	A	G	+	intron_variant	MODIFIER	c.1054-393A>G,n.2370873A>G		G19618	protein_coding	ENSSTOT00000011981	CDADC1
Medulla	JH393353.1::7938696::T	-1.25374	-0.9178	-1.49887	-0.248255	-0.934973	-1.65528	3.47021	0.627899	0.881398	JH393353.1	7938695	7938696	T	C	-	intron_variant	MODIFIER	c.479+835A>G,n.7938696T>C		G17314	protein_coding	ENSSTOT00000015525	GBAS
Medulla	JH393567.1::1291514::T	-1.59644	-0.0634094	-1.98752	-0.620541	-0.48961	-0.00603156	3.46729	0.628343	0.881731	JH393567.1	1291513	1291514	T	C	-	intergenic_region	MODIFIER	n.1291514T>C		G32832	protein_coding	ENSSTOT00000008770	DOCK5
Medulla	JH393293.1::20081483::T	0.363582	0.82981	1.01065	0.699864	1.30457	-1.28014	3.46554	0.628609	0.881762	JH393293.1	20081482	20081483	T	C	-	intron_variant	MODIFIER	c.-328+1836A>G,n.20081483T>C		G6144	protein_coding	ENSSTOT00000004151	ENSSTOG00000004143
Medulla	JH395054.1::3744::T	0.0796388	0.285859	0.0134635	1.04888	-1.08154	-2.41794	3.46523	0.628655	0.881762	JH395054.1	3743	3744	T	C	-		MODIFIER	n.3744T>C	NA
Medulla	JH393306.1::6942239::T	-0.431767	-1.61637	-1.33019	-1.48766	-2.02621	-1.95222	3.46434	0.62879	0.881803	JH393306.1	6942238	6942239	T	C	-	intron_variant	MODIFIER	c.2628+1070A>G,n.6942239T>C		G10022	protein_coding	ENSSTOT00000023659	CSPP1
Medulla	JH393338.1::735842::A	-2.44759	-0.987822	0.381385	-1.1719	-0.471835	-2.34683	3.46328	0.628951	0.881888	JH393338.1	735841	735842	A	G	+	intron_variant	MODIFIER	c.715+2571A>G,n.735842A>G		G14968
Medulla	JH393358.1::515017::A	0.632657	-1.30873	0.565233	0.896134	0.748119	-0.918561	3.4614	0.629236	0.88196	JH393358.1	515016	515017	A	G	+	3_prime_UTR_variant	MODIFIER	c.*852A>G,n.515017A>G		G17653	protein_coding	ENSSTOT00000021824	TM7SF3
Medulla	JH393300.1::17252799::A	-1.83088	-0.952968	-2.28845	-0.957831	-1.70825	-2.32209	3.46138	0.62924	0.88196	JH393300.1	17252798	17252799	A	G	+	intron_variant	MODIFIER	c.423+995A>G,n.17252799A>G		G8448	protein_coding	ENSSTOT00000003577	ATP6V0A1
Medulla	JH393295.1::15526740::A	-0.755105	0.409945	0.0371664	0.398681	0.0685565	0.383518	3.45994	0.629458	0.882059	JH393295.1	15526739	15526740	A	G	+	intron_variant	MODIFIER	c.-83+400A>G,n.15526740A>G		G6539	protein_coding	ENSSTOT00000006430,ENSSTOT00000006418	ENSSTOG00000006427,DDRGK1
Medulla	JH393500.1::1113143::T	0.148859	1.58246	-0.773394	0.925312	0.119793	-0.960276	3.45983	0.629475	0.882059	JH393500.1	1113142	1113143	T	C	-	intron_variant	MODIFIER	c.*1125+381A>G,n.1113143T>C		G29851	protein_coding	ENSSTOT00000022449,ENSSTOT00000029189	ENSSTOG00000020838,ENSSTOG00000020270
Medulla	JH393410.1::3944936::A	2.79943	-0.064745	-1.0761	0.0190302	0.232746	-2.51563	3.45908	0.629588	0.882098	JH393410.1	3944935	3944936	A	G	+	intron_variant	MODIFIER	c.73+3771A>G,n.3944936A>G		G23883	protein_coding	ENSSTOT00000015647,ENSSTOT00000029706	ENSSTOG00000015633,KCNIP2
Medulla	JH393323.1::6960896::T	1.59971	1.79791	1.10054	1.20985	-0.26796	-0.699777	3.45759	0.629814	0.882227	JH393323.1	6960895	6960896	T	C	-	intergenic_region	MODIFIER	n.6960896T>C
Medulla	JH393469.1::294103::T	-0.754035	-0.654661	-1.76376	-2.48821	-1.35137	-2.35419	3.45594	0.630065	0.882259	JH393469.1	294102	294103	T	C	-	intron_variant	MODIFIER	c.159+2073A>G,n.294103T>C		G27772	protein_coding	ENSSTOT00000005272	FBXL12
Medulla	JH393295.1::15532414::A	0.447443	0.0756013	-0.0807336	0.737787	-0.45331	0.0990578	3.45576	0.630092	0.882259	JH393295.1	15532413	15532414	A	G	+	intron_variant	MODIFIER	c.-83+6074A>G,n.15532414A>G		G6540
Medulla	JH393528.1::975452::T	-0.520364	0.835368	-1.39903	-1.88688	-0.270603	-2.41801	3.45562	0.630113	0.882259	JH393528.1	975451	975452	T	C	-	intron_variant	MODIFIER	c.508+1665A>G,n.975452T>C		G31064	protein_coding	ENSSTOT00000001357	MCAT
Medulla	JH393564.1::849380::T	1.22405	0.474133	-1.63677	1.30471	-2.27716	-2.54434	3.45534	0.630155	0.882259	JH393564.1	849379	849380	T	C	-	intron_variant	MODIFIER	c.895-4394A>G,n.849380T>C		G32672	protein_coding	ENSSTOT00000003856	PRKAR1B
Medulla	JH393403.1::2621682::T	0.427943	0.549462	-0.831394	0.442787	1.19823	-2.00882	3.45534	0.630155	0.882259	JH393403.1	2621681	2621682	T	C	-	intron_variant	MODIFIER	c.1041+488T>C,n.2621682T>C		G22454	protein_coding	ENSSTOT00000015594	LRRC34
Medulla	JH393290.1::3106565::A	0.112943	1.25695	0.827909	0.154832	1.01836	-2.6515	3.45487	0.630228	0.882265	JH393290.1	3106564	3106565	A	G	+	intergenic_region	MODIFIER	n.3106565A>G
Medulla	JH393702.1::316398::T	-0.0984372	-0.84438	-0.383132	0.607518	-0.839502	-0.676652	3.45446	0.630289	0.882268	JH393702.1	316397	316398	T	C	-	intergenic_region	MODIFIER	n.316398T>C		G35619
Medulla	JH393451.1::358597::T	-0.466839	-0.544041	-1.01226	-0.76461	-1.08831	0.107104	3.45328	0.630469	0.88238	JH393451.1	358596	358597	T	C	-	intron_variant	MODIFIER	c.87+836A>G,n.358597T>C		G26733	protein_coding	ENSSTOT00000028365	CDK10
Medulla	JH393310.1::9552912::A	1.07356	0.467369	0.628964	0.192926	-0.526379	-1.70335	3.45307	0.6305	0.88238	JH393310.1	9552911	9552912	A	G	+	intron_variant	MODIFIER	c.1279+352A>G,n.9552912A>G		G10718	protein_coding	ENSSTOT00000015813	ENSSTOG00000015806
Medulla	JH393288.1::8934343::T	0.603091	-1.61177	-0.922859	1.35496	-0.208478	-1.97014	3.45154	0.630732	0.882469	JH393288.1	8934342	8934343	T	C	-	intergenic_region	MODIFIER	n.8934343T>C		G4759
Medulla	JH393409.1::5373963::T	0.930194	0.279778	1.14848	0.201177	-0.325161	-2.07662	3.45036	0.630911	0.882479	JH393409.1	5373962	5373963	T	C	-	intron_variant	MODIFIER	c.2507-419A>G,n.5373963T>C		G23751	protein_coding	ENSSTOT00000000199	RTN3
Medulla	JH393334.1::3116580::T	0.065933	0.0428295	-1.53212	-0.607846	0.0214937	0.0766943	3.45027	0.630925	0.882479	JH393334.1	3116579	3116580	T	C	-	intergenic_region	MODIFIER	n.3116580T>C		G14264	protein_coding	ENSSTOT00000015218	PIGO
Medulla	JH393633.1::356353::T	-1.21544	-1.83194	-2.32185	-1.99551	-1.73394	-2.26743	3.44969	0.631013	0.882479	JH393633.1	356352	356353	T	C	-	intron_variant	MODIFIER	c.1438-1771A>G,n.356353T>C		G34413	protein_coding	ENSSTOT00000004617	IQCE
Medulla	JH393309.1::3606033::T	-1.49748	-0.241773	0.640154	-0.259492	1.34265	-2.2755	3.44872	0.631161	0.882561	JH393309.1	3606032	3606033	T	C	-	intergenic_region	MODIFIER	n.3606033T>C		G10360	protein_coding	ENSSTOT00000006793	ENSSTOG00000006799
Medulla	JH393409.1::2990889::T	-1.00769	0.841665	1.1841	1.41385	0.836146	-2.2834	3.44712	0.631403	0.882713	JH393409.1	2990888	2990889	T	C	-	intergenic_region	MODIFIER	n.2990889T>C
Medulla	JH393390.1::1279140::A	-1.29002	-1.56584	-1.82143	-1.47048	-2.76926	-2.46291	3.44619	0.631544	0.882786	JH393390.1	1279139	1279140	A	G	+	intergenic_region	MODIFIER	n.1279140A>G		G20931	protein_coding	ENSSTOT00000026129	MLLT11
Medulla	JH393367.1::759213::T	0.300109	-0.00294071	-1.60783	-0.84588	-1.24672	-2.3605	3.44549	0.631651	0.882857	JH393367.1	759212	759213	T	C	-	intron_variant	MODIFIER	c.703-1389A>G,n.759213T>C		G18505	protein_coding	ENSSTOT00000007142	TATDN3
Medulla	JH393319.1::3160577::A	-2.38035	-1.05158	-0.515323	-0.962951	-2.20511	-2.08897	3.4442	0.631847	0.882942	JH393319.1	3160576	3160577	A	G	+	intergenic_region	MODIFIER	n.3160577A>G		G12080	protein_coding	ENSSTOT00000028692	ENSSTOG00000022529
Medulla	JH393375.1::3002600::A	0.481287	0.891321	-1.16221	-0.812496	-0.877964	-2.36658	3.44388	0.631896	0.882952	JH393375.1	3002599	3002600	A	G	+	intergenic_region	MODIFIER	n.3002600A>G
Medulla	JH393490.1::1685840::T	-1.18555	0.515277	-0.945083	-1.23637	-1.25422	-1.47801	3.4418	0.632211	0.883093	JH393490.1	1685839	1685840	T	C	-	intron_variant	MODIFIER	c.81+3606A>G,n.1685840T>C		G29495	protein_coding	ENSSTOT00000000580	ISCA1
Medulla	JH393477.1::379620::A	-2.02358	-1.18869	-0.823145	-1.10526	-2.36893	-2.17463	3.44168	0.63223	0.883093	JH393477.1	379619	379620	A	G	+	3_prime_UTR_variant	MODIFIER	c.*374A>G,n.379620A>G		G28606	protein_coding	ENSSTOT00000019945	MTRF1
Medulla	JH393441.1::3903533::A	-0.116804	1.12553	-0.143376	0.973381	0.65678	-2.4667	3.44132	0.632285	0.883139	JH393441.1	3903532	3903533	A	G	+	intergenic_region	MODIFIER	n.3903533A>G		G26253	protein_coding	ENSSTOT00000016487	CCNYL1
Medulla	JH393323.1::6959627::T	-0.312393	-1.19926	-1.14676	-1.11902	-1.48603	-0.722662	3.43987	0.632505	0.883334	JH393323.1	6959626	6959627	T	C	-	intergenic_region	MODIFIER	n.6959627T>C
Medulla	JH393345.1::8313548::A	1.24151	-0.743135	0.350489	-0.293705	0.387403	-0.641782	3.43949	0.632563	0.883356	JH393345.1	8313547	8313548	A	G	+	intergenic_region	MODIFIER	n.8313548A>G
Medulla	JH393368.1::1203729::T	-1.4451	-1.0302	-1.37387	-0.948584	-0.130202	-1.41521	3.43825	0.632751	0.883501	JH393368.1	1203728	1203729	T	C	-	intron_variant	MODIFIER	c.628-527T>C,n.1203729T>C		G18686	protein_coding	ENSSTOT00000006159	EIF2B1
Medulla	JH393331.1::6483400::A	-2.38627	0.0320237	0.755089	-0.811154	-0.869687	-2.57572	3.4365	0.633017	0.883562	JH393331.1	6483399	6483400	A	G	+	intron_variant	MODIFIER	c.550-6923A>G,n.6483400A>G		G13823	protein_coding	ENSSTOT00000000699	MICU1
Medulla	JH393516.1::2321913::A	1.0381	1.37496	1.57684	0.349847	0.755537	-1.60338	3.43614	0.633072	0.883562	JH393516.1	2321912	2321913	A	G	+	intergenic_region	MODIFIER	n.2321913A>G
Medulla	JH393368.1::5687658::A	0.562442	-1.50399	-0.0727765	-1.13068	-0.405764	-2.40479	3.43487	0.633264	0.883668	JH393368.1	5687657	5687658	A	G	+	intergenic_region	MODIFIER	n.5687658A>G		G18853
Medulla	JH393287.1::20841259::A	0.203847	-0.448559	-1.52352	0.0499251	0.123348	-0.730859	3.43372	0.633439	0.883726	JH393287.1	20841258	20841259	A	G	+	intergenic_region	MODIFIER	n.20841259A>G		G4496	protein_coding	ENSSTOT00000007446	TNIP2
Medulla	JH393406.1::5155611::T	-2.43244	-0.675782	-0.862045	-0.677666	-0.971568	-2.06519	3.43364	0.633452	0.883728	JH393406.1	5155610	5155611	T	C	-	intergenic_region	MODIFIER	n.5155611T>C		G23297
Medulla	JH393291.1::18266836::A	-0.469778	-0.807579	-0.542626	-2.51863	-0.623183	-0.455595	3.43308	0.633537	0.88377	JH393291.1	18266835	18266836	A	G	+	intergenic_region	MODIFIER	n.18266836A>G		G5618
Medulla	JH393297.1::393371::T	1.34716	0.626927	0.203318	0.288177	-1.73055	-2.5915	3.43205	0.633694	0.883871	JH393297.1	393370	393371	T	C	-	intergenic_region	MODIFIER	n.393371T>C
Medulla	JH393404.1::4210869::A	0.254688	0.563641	-0.164638	-0.827817	0.775335	-1.70284	3.43061	0.633913	0.884099	JH393404.1	4210868	4210869	A	G	+	intron_variant	MODIFIER	c.686-1604A>G,n.4210869A>G		G22696	protein_coding	ENSSTOT00000014835	SLC26A11
Medulla	JH393714.1::385842::A	1.06628	1.93295	1.57438	0.124162	1.06617	-1.69351	3.42922	0.634123	0.884231	JH393714.1	385841	385842	A	G	+	intergenic_region	MODIFIER	n.385842A>G		G35853
Medulla	JH393364.1::161117::T	0.209939	-0.175622	1.08323	-1.09991	0.347256	-1.42908	3.42685	0.634484	0.884463	JH393364.1	161116	161117	T	C	-	intergenic_region	MODIFIER	n.161117T>C		G18218	protein_coding	ENSSTOT00000002854,ENSSTOT00000015611	FRG1,ASAH1
Medulla	JH393471.1::1785195::T	-0.973418	-1.07683	-1.97771	-0.881636	-2.36692	-1.44977	3.42409	0.634904	0.884584	JH393471.1	1785194	1785195	T	C	-	intergenic_region	MODIFIER	n.1785195T>C		G28105
Medulla	JH393322.1::924659::T	-0.940184	-0.373934	-1.44366	-1.59526	-0.775012	-0.261643	3.42274	0.635108	0.884667	JH393322.1	924658	924659	T	C	-	intergenic_region	MODIFIER	n.924659T>C		G12410	protein_coding	ENSSTOT00000007221	YAF2
Medulla	JH393348.1::2491486::T	-2.44664	-0.617887	-0.0687328	0.0199563	-0.652524	-1.72016	3.42267	0.635119	0.884667	JH393348.1	2491485	2491486	T	C	-	intergenic_region	MODIFIER	n.2491486T>C
Medulla	JH393344.1::5185940::T	-0.544166	-0.86772	-0.866859	-1.00635	-1.30567	0.893651	3.41961	0.635585	0.884836	JH393344.1	5185939	5185940	T	C	-	intergenic_region	MODIFIER	n.5185940T>C		G15951	protein_coding	ENSSTOT00000009300	RIOK1
Medulla	JH393284.1::5896996::T	1.66754	0.509083	-1.36425	-0.566056	0.509447	-2.06818	3.41913	0.635658	0.88485	JH393284.1	5896995	5896996	T	C	-	intron_variant	MODIFIER	c.486-2025A>G,n.5896996T>C		G2680	protein_coding	ENSSTOT00000022283	TMCO4
Medulla	JH393692.1::327276::A	0.059004	-1.8864	-2.66699	-1.90451	-1.9428	-2.46083	3.4186	0.635739	0.884878	JH393692.1	327275	327276	A	G	+	intergenic_region	MODIFIER	n.327276A>G		G35365	protein_coding	ENSSTOT00000029057	SMIM17
Medulla	JH393470.1::2626658::A	0.704752	-0.1565	-0.786494	-1.2216	-1.12435	-1.90936	3.41845	0.635761	0.884878	JH393470.1	2626657	2626658	A	G	+	intron_variant	MODIFIER	c.237-455A>G,n.2626658A>G		G28065	protein_coding	ENSSTOT00000010244,ENSSTOT00000015960	PXMP2,PGAM5
Medulla	JH393303.1::5498852::T	-1.12912	-3.16372	-1.19035	-1.75956	-1.33879	-2.30819	3.41777	0.635864	0.88489	JH393303.1	5498851	5498852	T	C	-	intergenic_region	MODIFIER	n.5498852T>C
Medulla	JH393414.1::4707448::A	0.41993	-0.422148	0.327975	0.149235	-0.803465	1.99731	3.41738	0.635924	0.884907	JH393414.1	4707447	4707448	A	G	+	intergenic_region	MODIFIER	n.4707448A>G		G24416	snoRNA,miRNA	ENSSTOT00000016675,ENSSTOT00000016724,ENSSTOT00000025793,ENSSTOT00000025509	ENSSTOG00000016721,ENSSTOG00000024487,ENSSTOG00000019473,ENSSTOG00000016672
Medulla	JH393282.1::19761186::T	0.786789	1.79998	0.792455	2.53562	0.728359	-1.77236	3.41736	0.635927	0.884907	JH393282.1	19761185	19761186	T	C	-	intergenic_region	MODIFIER	n.19761186T>C
Medulla	JH393298.1::4232878::T	-0.818855	0.976554	-1.09476	-1.63716	-0.0636588	-1.90954	3.41676	0.636018	0.884909	JH393298.1	4232877	4232878	T	C	-	intron_variant	MODIFIER	c.2230+512A>G,n.4232878T>C		G7508	protein_coding	ENSSTOT00000007375	NEK9
Medulla	JH393372.1::1542469::A	-1.03136	-0.529692	0.00786551	0.899631	-0.565134	-1.06137	3.41535	0.636232	0.885031	JH393372.1	1542468	1542469	A	G	+	intron_variant	MODIFIER	c.2141-3186A>G,n.1542469A>G		G19305	protein_coding	ENSSTOT00000014119	FNBP4
Medulla	JH393495.1::354592::T	0.0374257	-0.695433	-1.79335	-0.582069	-1.09558	-1.63209	3.41493	0.636298	0.885075	JH393495.1	354591	354592	T	C	-	intergenic_region	MODIFIER	n.354592T>C		G29639
Medulla	JH393348.1::2487509::T	-1.30242	0.237169	-1.66984	-1.34496	-1.97375	-2.30717	3.41427	0.636397	0.885109	JH393348.1	2487508	2487509	T	C	-	intergenic_region	MODIFIER	n.2487509T>C		G16328
Medulla	JH393282.1::19761086::T	1.7426	1.16869	-0.281681	1.49907	0.792501	-2.13827	3.41362	0.636496	0.88518	JH393282.1	19761085	19761086	T	C	-	intergenic_region	MODIFIER	n.19761086T>C
Medulla	JH393433.1::3867994::A	0.72669	-1.2532	0.161303	-0.182571	-1.06255	-1.89387	3.41073	0.636936	0.885423	JH393433.1	3867993	3867994	A	G	+	intron_variant	MODIFIER	c.-85+24650T>C,n.3867994A>G		G25718	protein_coding	ENSSTOT00000001064,ENSSTOT00000026442	NMNAT1,RBP7
Medulla	JH393471.1::2350318::T	-0.852923	-2.7752	-0.00328823	-2.38072	-1.54178	-2.65161	3.41069	0.636942	0.885423	JH393471.1	2350317	2350318	T	C	-	intergenic_region	MODIFIER	n.2350318T>C		G28138
Medulla	JH393486.1::134241::T	-1.38401	-1.50832	-1.07392	-2.42437	-0.587347	-1.2606	3.41036	0.636992	0.885423	JH393486.1	134240	134241	T	C	-	intergenic_region	MODIFIER	n.134241T>C		G29286	protein_coding	ENSSTOT00000009533	NUP54
Medulla	JH393322.1::9057480::A	0.138048	-0.538688	-0.0534882	-0.464331	-1.0883	1.57305	3.40917	0.637173	0.885532	JH393322.1	9057479	9057480	A	G	+	intergenic_region	MODIFIER	n.9057480A>G		G12598	protein_coding	ENSSTOT00000000459	ENSSTOG00000000454
Medulla	JH393375.1::2578249::A	-0.25628	0.446817	1.20654	0.675732	0.735442	-1.22835	3.40914	0.637179	0.885532	JH393375.1	2578248	2578249	A	G	+	intergenic_region	MODIFIER	n.2578249A>G		G19653	protein_coding	ENSSTOT00000002987	SETDB2
Medulla	JH393306.1::7529972::T	-0.312444	-0.0113152	0.554824	-1.28445	-1.42478	-0.902551	3.40865	0.637252	0.885532	JH393306.1	7529971	7529972	T	C	-	intergenic_region	MODIFIER	n.7529972T>C		G9878	protein_coding	ENSSTOT00000008784	ADHFE1
Medulla	JH393537.1::1986957::A	0.0626223	0.158868	0.632209	-0.701084	0.40197	-1.16422	3.40743	0.637439	0.885617	JH393537.1	1986956	1986957	A	G	+	intergenic_region	MODIFIER	n.1986957A>G		G31666	protein_coding	ENSSTOT00000020177,ENSSTOT00000012838	DDX39B,ATP6V1G2
Medulla	JH393423.1::406596::A	1.03854	-0.0329196	-0.0415845	-0.716811	0.0945335	-1.216	3.40727	0.637463	0.885617	JH393423.1	406595	406596	A	G	+	intergenic_region	MODIFIER	n.406596A>G		G24904	protein_coding	ENSSTOT00000008730	ENSSTOG00000008735
Medulla	JH393366.1::599406::T	-0.265322	1.09926	1.75579	1.13599	2.77543	-2.38456	3.40709	0.637491	0.885617	JH393366.1	599405	599406	T	C	-	intergenic_region	MODIFIER	n.599406T>C
Medulla	JH393493.1::2164991::T	-1.01789	-1.68038	-1.82468	-1.07784	-2.02192	-1.98069	3.40509	0.637795	0.885779	JH393493.1	2164990	2164991	T	C	-	intergenic_region	MODIFIER	n.2164991T>C		G29591
Medulla	JH393368.1::2988513::A	-0.114432	0.181938	-0.536854	0.0564175	-1.25036	-0.449008	3.40428	0.637919	0.88583	JH393368.1	2988512	2988513	A	G	+	intergenic_region	MODIFIER	n.2988513A>G		G18804	protein_coding	ENSSTOT00000009875	ENSSTOG00000009864
Medulla	JH393334.1::3115098::T	0.688702	-0.0137054	-1.12671	0.815765	-0.117167	-1.7404	3.40295	0.638121	0.885932	JH393334.1	3115097	3115098	T	C	-	intergenic_region	MODIFIER	n.3115098T>C		G14264	protein_coding	ENSSTOT00000015218	PIGO
Medulla	JH393366.1::599371::T	1.02769	0.592202	0.612835	0.535561	2.74911	-1.99743	3.40037	0.638514	0.886051	JH393366.1	599370	599371	T	C	-	intergenic_region	MODIFIER	n.599371T>C
Medulla	JH393316.1::2910515::A	-1.02548	-2.297	-0.513137	-1.36496	-1.63566	-1.92659	3.39913	0.638702	0.886207	JH393316.1	2910514	2910515	A	G	+	intergenic_region	MODIFIER	n.2910515A>G
Medulla	JH393516.1::1594802::T	-0.528905	1.12217	1.11553	0.388423	-0.0528685	-1.66421	3.39904	0.638716	0.886207	JH393516.1	1594801	1594802	T	C	-	intron_variant	MODIFIER	c.-31-43677T>C,c.944-1269T>C,n.1594802T>C		G30627
Medulla	JH393410.1::3962708::A	-0.532014	0.173308	0.82175	-1.16699	-2.03021	-2.35009	3.39721	0.638995	0.886262	JH393410.1	3962707	3962708	A	G	+	intergenic_region	MODIFIER	n.3962708A>G
Medulla	JH393469.1::2533258::A	1.30776	0.168526	-1.02606	-1.05438	-0.942351	-1.44126	3.39559	0.639242	0.886365	JH393469.1	2533257	2533258	A	G	+	intergenic_region	MODIFIER	n.2533258A>G
Medulla	JH393377.1::2399485::A	2.10881	2.60294	2.40107	1.99293	2.17152	-1.44845	3.39395	0.639491	0.886377	JH393377.1	2399484	2399485	A	G	+	intron_variant	MODIFIER	c.124-2122A>G,n.2399485A>G		G19787	protein_coding	ENSSTOT00000013986	ARL8A
Medulla	JH393323.1::6960946::T	0.740828	0.686648	0.748913	1.31475	2.18371	-0.625754	3.38971	0.640138	0.886618	JH393323.1	6960945	6960946	T	C	-	intergenic_region	MODIFIER	n.6960946T>C
Medulla	JH393398.1::2183604::T	1.96786	-0.944012	0.337228	-1.07102	-0.404276	-2.54143	3.38908	0.640233	0.886649	JH393398.1	2183603	2183604	T	C	-	intergenic_region	MODIFIER	n.2183604T>C		G21979	protein_coding	ENSSTOT00000021065	ZFR2
Medulla	JH393471.1::1784593::T	0.673547	-0.567627	-1.60883	-0.310954	-0.795726	-0.749674	3.38866	0.640297	0.886684	JH393471.1	1784592	1784593	T	C	-	intergenic_region	MODIFIER	n.1784593T>C		G28105
Medulla	JH393288.1::8601172::A	-0.251457	-1.45596	-1.61518	0.459433	-1.48922	-2.58639	3.38779	0.64043	0.886807	JH393288.1	8601171	8601172	A	G	+	intron_variant	MODIFIER	c.1358-776A>G,n.8601172A>G		G4742	protein_coding	ENSSTOT00000012674	AVL9
Medulla	JH393405.1::731749::T	-0.682797	-0.136499	-1.03018	0.796439	-1.11358	-1.96192	3.38673	0.640591	0.886966	JH393405.1	731748	731749	T	C	-	intron_variant	MODIFIER	c.820+632T>C,n.731749T>C		G22826	protein_coding	ENSSTOT00000000338,ENSSTOT00000000340	CHRNB1,FGF11
Medulla	JH393339.1::1343272::T	0.0871979	-2.18985	-0.339301	-0.883923	-1.09019	-2.00184	3.38584	0.640727	0.887017	JH393339.1	1343271	1343272	T	C	-	intron_variant	MODIFIER	c.617-483A>G,n.1343272T>C		G15277	protein_coding	ENSSTOT00000013732	IP6K1
Medulla	JH393292.1::9288159::A	-1.42674	-0.0221076	-0.81973	-0.249425	-0.42237	-1.04569	3.38503	0.64085	0.887065	JH393292.1	9288158	9288159	A	G	+	intergenic_region	MODIFIER	n.9288159A>G
Medulla	JH393361.1::623580::T	0.39571	-1.70029	-1.29451	-0.847641	-0.059902	-2.50295	3.38474	0.640895	0.887083	JH393361.1	623579	623580	T	C	-	intron_variant	MODIFIER	c.72+2268A>G,n.623580T>C		G18005	protein_coding	ENSSTOT00000004363	ACAT1
Medulla	JH393300.1::12585020::T	-1.11333	-0.233483	-1.44507	-0.262706	-1.36439	-0.675781	3.38408	0.640996	0.887092	JH393300.1	12585019	12585020	T	C	-	intron_variant	MODIFIER	c.913-1414A>G,n.12585020T>C		G8234	protein_coding	ENSSTOT00000013395	CALCOCO2
Medulla	JH393504.1::779377::T	0.356598	-0.415242	-0.552492	-0.160872	-0.890587	0.4721	3.38404	0.641001	0.887092	JH393504.1	779376	779377	T	C	-	intergenic_region	MODIFIER	n.779377T>C		G30008	protein_coding	ENSSTOT00000008341,ENSSTOT00000008363	CLUAP1,NAA60
Medulla	JH393406.1::5155430::T	2.02794	1.20673	-1.04214	0.195314	0.750171	-2.36979	3.38293	0.64117	0.887229	JH393406.1	5155429	5155430	T	C	-	intergenic_region	MODIFIER	n.5155430T>C		G23297
Medulla	JH393314.1::5404825::A	0.645742	-0.315688	-1.7667	-0.517855	-0.303193	-1.87033	3.38231	0.641265	0.887248	JH393314.1	5404824	5404825	A	G	+	intergenic_region	MODIFIER	n.5404825A>G		G11445
Medulla	JH393323.1::6960924::T	-1.48446	-0.646389	-0.389955	-0.317283	-1.64097	-0.603143	3.38174	0.641352	0.887265	JH393323.1	6960923	6960924	T	C	-	intergenic_region	MODIFIER	n.6960924T>C
Medulla	JH393522.1::34869::T	-2.48306	-2.87153	-2.67207	-4.0985	-3.72791	-2.43179	3.38149	0.64139	0.887265	JH393522.1	34868	34869	T	C	-	intergenic_region	MODIFIER	n.34869T>C		G30814
Medulla	JH393349.1::938501::A	0.483654	-0.774363	-0.674535	1.12293	0.327391	-0.744257	3.37944	0.641703	0.887301	JH393349.1	938500	938501	A	G	+	intron_variant	MODIFIER	c.-101+9281A>G,n.938501A>G		G16537	protein_coding	ENSSTOT00000015763	UHRF2
Medulla	JH393322.1::10784029::T	0.233801	0.00815175	-1.31592	-0.662709	-0.375571	-1.01074	3.37905	0.641763	0.887301	JH393322.1	10784028	10784029	T	C	-	intergenic_region	MODIFIER	n.10784029T>C
Medulla	JH393283.1::24005722::T	1.82709	-1.15521	1.50958	0.682007	1.17038	-2.66233	3.37885	0.641793	0.887301	JH393283.1	24005721	24005722	T	C	-	intergenic_region	MODIFIER	n.24005722T>C		G2423
Medulla	JH393376.1::1597862::T	0.408618	-1.56414	0.168342	-0.723189	-0.359832	0.392299	3.37824	0.641886	0.887301	JH393376.1	1597861	1597862	T	C	-	intergenic_region	MODIFIER	n.1597862T>C
Medulla	JH393426.1::191476::T	-0.314355	-0.506286	-0.563915	0.375178	-0.645621	-0.0183268	3.37763	0.64198	0.887301	JH393426.1	191475	191476	T	C	-	intergenic_region	MODIFIER	n.191476T>C		G25017	protein_coding	ENSSTOT00000010312	RBFA
Medulla	JH393340.1::4702275::A	0.611006	1.1162	0.703164	-0.266317	0.759529	-1.78126	3.3774	0.642014	0.887301	JH393340.1	4702274	4702275	A	G	+	intron_variant	MODIFIER	c.1400+1107T>C,n.4702275A>G		G15397	protein_coding	ENSSTOT00000003529	ANKS3
Medulla	JH393372.1::1543024::A	1.01252	0.163003	0.374863	-0.182273	-1.37563	-1.40459	3.3759	0.642243	0.887428	JH393372.1	1543023	1543024	A	G	+	intron_variant	MODIFIER	c.2141-2631A>G,n.1543024A>G		G19305	protein_coding	ENSSTOT00000014119	FNBP4
Medulla	JH393414.1::4692636::A	-1.1025	-2.13396	-1.58743	-1.72312	-2.2402	-2.27567	3.37575	0.642266	0.887428	JH393414.1	4692635	4692636	A	G	+	intergenic_region	MODIFIER	n.4692636A>G		G24416	snoRNA,miRNA	ENSSTOT00000016675,ENSSTOT00000016724,ENSSTOT00000025793,ENSSTOT00000025509	ENSSTOG00000016721,ENSSTOG00000024487,ENSSTOG00000019473,ENSSTOG00000016672
Medulla	JH393398.1::1101651::T	-2.31966	-1.67316	-1.86778	-1.86467	-1.88667	-1.60918	3.37556	0.642295	0.887442	JH393398.1	1101650	1101651	T	C	-	intron_variant	MODIFIER	c.-16-14407A>G,n.1101651T>C		G21817
Medulla	JH393325.1::3189289::A	0.415392	-1.06388	-1.68277	-0.500121	-0.742244	-1.35681	3.37478	0.642414	0.887484	JH393325.1	3189288	3189289	A	G	+	intergenic_region	MODIFIER	n.3189289A>G		G13079
Medulla	JH393330.1::3131011::A	0.0674934	-1.12285	-1.1489	-0.966709	-0.600948	-0.100837	3.37342	0.642621	0.887582	JH393330.1	3131010	3131011	A	G	+	intergenic_region	MODIFIER	n.3131011A>G		G13641	protein_coding	ENSSTOT00000010940	LAMTOR3
Medulla	JH393314.1::13075788::T	-0.183969	-0.165852	-0.605423	0.692326	-1.18356	-2.63128	3.37316	0.642661	0.887582	JH393314.1	13075787	13075788	T	C	-	intergenic_region	MODIFIER	n.13075788T>C
Medulla	JH394187.1::7947::A	0.555981	-0.284595	-0.370064	0.0435891	-1.83763	-1.94424	3.37251	0.64276	0.887606	JH394187.1	7946	7947	A	G	+		MODIFIER	n.7947A>G	NA
Medulla	JH393688.1::327227::T	1.87937	1.70285	1.9198	0.489495	1.08449	-2.08315	3.37114	0.64297	0.887689	JH393688.1	327226	327227	T	C	-	intergenic_region	MODIFIER	n.327227T>C		G35261
Medulla	JH393550.1::361423::A	-1.68229	0.136106	0.423079	-0.0727269	0.361121	-1.84275	3.36981	0.643172	0.887753	JH393550.1	361422	361423	A	G	+	intergenic_region	MODIFIER	n.361423A>G		G32112
Medulla	JH393383.1::2445785::A	-0.0858783	-0.99363	-0.178025	-1.19161	-1.98973	-1.44904	3.3698	0.643174	0.887753	JH393383.1	2445784	2445785	A	G	+	intergenic_region	MODIFIER	n.2445785A>G		G20396
Medulla	JH393371.1::6873924::A	2.54503	1.2768	1.66573	1.35362	1.43582	-1.67075	3.36964	0.643198	0.887753	JH393371.1	6873923	6873924	A	G	+	intron_variant	MODIFIER	c.176+1251A>G,n.6873924A>G		G19247	protein_coding	ENSSTOT00000002741	PXMP4
Medulla	JH393351.1::5508992::T	1.24884	-1.24296	-0.290859	-1.33864	-0.307615	-2.21335	3.3688	0.643326	0.887865	JH393351.1	5508991	5508992	T	C	-	intron_variant	MODIFIER	c.613+6114A>G,n.5508992T>C		G16830	protein_coding	ENSSTOT00000023287	PITPNC1
Medulla	JH393522.1::34939::T	3.2659	0.293496	1.88452	2.1101	1.29002	-2.70375	3.36853	0.643368	0.887868	JH393522.1	34938	34939	T	C	-	intergenic_region	MODIFIER	n.34939T>C		G30814
Medulla	JH393297.1::11586207::T	0.830033	-0.591876	-0.646975	0.161645	-0.227809	-1.40823	3.36668	0.64365	0.887979	JH393297.1	11586206	11586207	T	C	-	intergenic_region	MODIFIER	n.11586207T>C		G7233	protein_coding	ENSSTOT00000004799	ENSSTOG00000004790
Medulla	JH393457.1::3809098::T	-0.824854	-0.309886	0.623578	-0.055942	0.490095	-0.632233	3.36664	0.643655	0.887979	JH393457.1	3809097	3809098	T	C	-	intergenic_region	MODIFIER	n.3809098T>C		G27315	protein_coding	ENSSTOT00000009869	LYRM7
Medulla	JH393383.1::107841::A	-0.263309	-0.603375	-1.95922	-0.284311	-1.27581	-1.07888	3.36603	0.643749	0.887979	JH393383.1	107840	107841	A	G	+	intron_variant	MODIFIER	c.104-1899A>G,n.107841A>G		G20389	protein_coding	ENSSTOT00000003779	SARAF
Medulla	JH393460.1::3732469::T	-0.132135	-0.908353	-1.86233	-0.973832	-2.25606	-1.68617	3.36558	0.643817	0.887979	JH393460.1	3732468	3732469	T	C	-	intergenic_region	MODIFIER	n.3732469T>C		G27444
Medulla	JH393551.1::1805534::T	-0.539118	-1.66372	-0.971248	-1.23078	0.812156	-2.02563	3.36545	0.643838	0.887979	JH393551.1	1805533	1805534	T	C	-	intergenic_region	MODIFIER	n.1805534T>C		G32207
Medulla	JH393366.1::696627::T	3.8288	2.37323	2.40898	1.61836	0.980411	-2.42911	3.36545	0.643838	0.887979	JH393366.1	696626	696627	T	C	-	intron_variant	MODIFIER	c.1510-2054A>G,n.696627T>C		G18426	protein_coding	ENSSTOT00000001026,ENSSTOT00000001023	MRPL53,CCDC142
Medulla	JH393347.1::1617346::A	1.05474	-0.961816	-0.333532	-0.695539	-0.578839	-2.1768	3.36415	0.644036	0.88809	JH393347.1	1617345	1617346	A	G	+	intergenic_region	MODIFIER	n.1617346A>G
Medulla	JH393732.1::366746::A	-0.723469	0.369261	1.19025	-0.935061	0.288332	-1.84517	3.36375	0.644097	0.888143	JH393732.1	366745	366746	A	G	+	intergenic_region	MODIFIER	n.366746A>G		G36010
Medulla	JH393402.1::4704441::A	0.61147	0.391917	-0.204323	-0.674235	-0.907873	-1.45852	3.36236	0.644309	0.888254	JH393402.1	4704440	4704441	A	G	+	intergenic_region	MODIFIER	n.4704441A>G		G22386	protein_coding	ENSSTOT00000002551	ADCK2
Medulla	JH393334.1::1894195::A	-0.77279	-1.92452	-0.862059	-0.603344	-1.1064	-1.6743	3.36235	0.64431	0.888254	JH393334.1	1894194	1894195	A	G	+	intergenic_region	MODIFIER	n.1894195A>G		G14205
Medulla	JH393301.1::15360090::A	-1.29655	1.03954	-1.71087	-1.70205	0.227355	-2.51504	3.3621	0.644348	0.888254	JH393301.1	15360089	15360090	A	G	+	intron_variant	MODIFIER	c.2369-782A>G,n.15360090A>G		G8738	protein_coding	ENSSTOT00000004025	ZNF638
Medulla	JH393519.1::646105::T	-0.673998	-2.95948	-2.38325	-2.2697	-2.97496	-2.63194	3.36077	0.644552	0.888348	JH393519.1	646104	646105	T	C	-	intron_variant	MODIFIER	c.2468-3048A>G,n.646105T>C		G30669	protein_coding	ENSSTOT00000002629	CLSTN3
Medulla	JH393433.1::3866689::A	-1.36262	0.434589	-0.154173	-1.40157	0.174452	-2.3885	3.35945	0.644753	0.8884	JH393433.1	3866688	3866689	A	G	+	intron_variant	MODIFIER	c.-85+25955T>C,n.3866689A>G		G25718	protein_coding	ENSSTOT00000001064,ENSSTOT00000026442	NMNAT1,RBP7
Medulla	JH393297.1::15908069::A	0.00821855	-1.87214	-1.45847	-0.951593	-1.12191	-1.00692	3.3575	0.645051	0.888565	JH393297.1	15908068	15908069	A	G	+	3_prime_UTR_variant,intron_variant	MODIFIER	c.*3011A>G,c.*111+14305A>G,n.15908069A>G		G7266	snoRNA,protein_coding	ENSSTOT00000008041,ENSSTOT00000027380,ENSSTOT00000019277	COQ4,ENSSTOG00000019274,SLC27A4
Medulla	JH393548.1::1378095::A	1.06116	0.565494	0.0918735	0.189703	-0.471909	-1.62958	3.3556	0.64534	0.888589	JH393548.1	1378094	1378095	A	G	+	intergenic_region	MODIFIER	n.1378095A>G		G32024	protein_coding	ENSSTOT00000007913	COQ2
Medulla	JH393478.1::333909::T	-1.64556	-2.89316	-0.43162	-1.33564	-1.08704	-2.32527	3.35523	0.645397	0.888589	JH393478.1	333908	333909	T	C	-	intron_variant	MODIFIER	c.154-3893A>G,c.66+259A>G,n.333909T>C		G28665	protein_coding	ENSSTOT00000029470	ENSSTOG00000027234
Medulla	JH393286.1::16404652::A	2.52317	2.45888	0.692053	0.226817	0.909338	-2.36662	3.35464	0.645487	0.888589	JH393286.1	16404651	16404652	A	G	+	intron_variant	MODIFIER	c.1244+360T>C,n.16404652A>G		G4078	protein_coding	ENSSTOT00000010689	POLH
Medulla	JH393505.1::2399496::A	-1.11336	-1.84314	-0.211341	-1.20261	0.0711378	-2.02512	3.35417	0.645559	0.888589	JH393505.1	2399495	2399496	A	G	+	intron_variant	MODIFIER	c.1719-1265A>G,n.2399496A>G		G30221	protein_coding	ENSSTOT00000009673	CCDC13
Medulla	JH393389.1::1199064::A	0.0236241	0.870422	2.13518	0.514204	1.13711	-1.13632	3.35367	0.645636	0.888589	JH393389.1	1199063	1199064	A	G	+	intergenic_region	MODIFIER	n.1199064A>G		G20736
Medulla	JH393349.1::938433::A	0.813185	1.02792	1.36372	0.20624	-0.604864	-1.31442	3.35331	0.645691	0.888589	JH393349.1	938432	938433	A	G	+	intron_variant	MODIFIER	c.-101+9213A>G,n.938433A>G		G16537	protein_coding	ENSSTOT00000015763	UHRF2
Medulla	JH393393.1::39232::A	1.15531	0.829307	0.314405	-0.693539	0.953951	-1.72286	3.35317	0.645712	0.888589	JH393393.1	39231	39232	A	G	+	intergenic_region	MODIFIER	n.39232A>G		G21458
Medulla	JH393300.1::14240032::T	-2.50539	-0.790109	-0.770668	-0.817427	0.290226	-1.38075	3.35284	0.645762	0.888589	JH393300.1	14240031	14240032	T	C	-	intergenic_region	MODIFIER	n.14240032T>C		G8272	protein_coding	ENSSTOT00000014272	RPL23
Medulla	JH393353.1::2899029::A	2.26394	-0.162317	1.40777	0.460773	1.11442	-1.74351	3.35143	0.645978	0.88863	JH393353.1	2899028	2899029	A	G	+	intron_variant	MODIFIER	c.86+907A>G,n.2899029A>G		G17206	protein_coding	ENSSTOT00000009980	WBSCR22
Medulla	JH393441.1::3903424::A	1.86831	-0.222282	0.500531	0.0160221	-0.080949	-2.16295	3.35098	0.646047	0.88863	JH393441.1	3903423	3903424	A	G	+	intergenic_region	MODIFIER	n.3903424A>G		G26253	protein_coding	ENSSTOT00000016487	CCNYL1
Medulla	JH393500.1::2243350::T	-1.72331	-1.35817	-1.60247	-0.329892	-1.78263	-2.26489	3.34966	0.646248	0.888761	JH393500.1	2243349	2243350	T	C	-	intergenic_region	MODIFIER	n.2243350T>C		G29819
Medulla	JH393293.1::17735948::T	-1.75658	-3.12136	-2.10917	-2.68714	-2.76291	-2.65708	3.34939	0.646289	0.888761	JH393293.1	17735947	17735948	T	C	-	intergenic_region	MODIFIER	n.17735948T>C		G6081	protein_coding	ENSSTOT00000006795	TM6SF1
Medulla	JH393406.1::5155408::T	0.295756	-0.766809	-2.03376	-1.33025	-0.221944	-2.06962	3.34925	0.64631	0.888761	JH393406.1	5155407	5155408	T	C	-	intergenic_region	MODIFIER	n.5155408T>C		G23297
Medulla	JH393303.1::5254983::A	-0.5287	-1.19008	-2.51577	-0.881385	0.183074	-2.38673	3.34746	0.646583	0.888921	JH393303.1	5254982	5254983	A	G	+	intron_variant	MODIFIER	c.84-489A>G,n.5254983A>G		G9320	protein_coding	ENSSTOT00000030058	MPV17
Medulla	JH393471.1::2997208::T	-1.8567	-0.918867	-1.21209	-1.23892	-0.454979	-1.57918	3.34705	0.646647	0.888958	JH393471.1	2997207	2997208	T	C	-	intron_variant	MODIFIER	c.893+796A>G,n.2997208T>C		G28187	protein_coding	ENSSTOT00000027488	ADCK4
Medulla	JH393298.1::5686528::A	1.46359	0.697703	-1.15884	-0.0474827	-0.997556	-1.84796	3.34584	0.646831	0.889034	JH393298.1	5686527	5686528	A	G	+	intron_variant	MODIFIER	c.533+437A>G,n.5686528A>G		G7521	protein_coding	ENSSTOT00000028785	VASH1
Medulla	JH393358.1::6951252::T	-0.231912	-1.17871	-0.656696	-0.770004	2.12009	-2.44571	3.34535	0.646906	0.889057	JH393358.1	6951251	6951252	T	C	-	intron_variant	MODIFIER	c.677-579A>G,n.6951252T>C		G17756
Medulla	JH393410.1::3071823::T	-1.02857	-0.81531	-2.59515	-1.31336	-0.84705	-0.816254	3.3428	0.647296	0.889225	JH393410.1	3071822	3071823	T	C	-	intergenic_region	MODIFIER	n.3071823T>C		G23845
Medulla	JH393536.1::982214::T	1.63569	-1.11964	-0.852125	-2.07252	0.0593208	-2.67049	3.34123	0.647535	0.889292	JH393536.1	982213	982214	T	C	-	intron_variant	MODIFIER	c.1998+1114A>G,n.982214T>C		G31562	protein_coding	ENSSTOT00000016124	ENSSTOG00000016119
Medulla	JH393330.1::6955935::A	0.548196	-0.791629	-1.37899	-1.35985	0.384149	-2.43206	3.34033	0.647673	0.889332	JH393330.1	6955934	6955935	A	G	+	intron_variant	MODIFIER	c.234+982A>G,n.6955935A>G		G13693	protein_coding	ENSSTOT00000027402	ENSSTOG00000020521
Medulla	JH393281.1::40940694::A	-0.151487	-0.361775	-0.371835	-0.996613	0.574436	-1.35277	3.34016	0.647699	0.889332	JH393281.1	40940693	40940694	A	G	+	intron_variant	MODIFIER	c.1406-768A>G,n.40940694A>G		G1819	protein_coding	ENSSTOT00000002026	ATP10A
Medulla	JH393291.1::18263787::A	-1.75169	-0.043132	-0.452102	-0.994516	-0.161536	-0.343143	3.33989	0.647741	0.889335	JH393291.1	18263786	18263787	A	G	+	intergenic_region	MODIFIER	n.18263787A>G		G5618
Medulla	JH393371.1::6875554::A	0.925561	-0.383973	-0.875954	-0.988029	-0.210684	-1.10653	3.33944	0.647809	0.88936	JH393371.1	6875553	6875554	A	G	+	intron_variant	MODIFIER	c.177-717A>G,n.6875554A>G		G19247	protein_coding	ENSSTOT00000002741	PXMP4
Medulla	JH393376.1::3754462::T	0.465218	-0.183508	-1.31052	0.566242	-0.405316	-2.03844	3.33806	0.64802	0.889386	JH393376.1	3754461	3754462	T	C	-	intron_variant	MODIFIER	c.976-1766A>G,n.3754462T>C		G19731	protein_coding	ENSSTOT00000005189	MFN1
Medulla	JH393284.1::15576535::T	0.373517	-0.533465	-1.28275	-0.358123	-0.0602694	-1.27412	3.33638	0.648277	0.889449	JH393284.1	15576534	15576535	T	C	-	intron_variant	MODIFIER	c.*47-1655A>G,n.15576535T>C		G2997	protein_coding	ENSSTOT00000012001	ZBTB8OS
Medulla	JH393410.1::4236708::T	0.2648	-0.219431	-0.461395	-1.29253	-1.95718	-2.33678	3.3363	0.648288	0.889449	JH393410.1	4236707	4236708	T	C	-	intron_variant	MODIFIER	c.447-2564A>G,n.4236708T>C		G23878	protein_coding	ENSSTOT00000030000	BTRC
Medulla	JH393297.1::15889292::A	-0.194054	-0.531908	-0.128622	-1.64848	-1.14342	-1.72234	3.33486	0.648509	0.889508	JH393297.1	15889291	15889292	A	G	+	intron_variant	MODIFIER	c.*83-4444A>G,n.15889292A>G		G7266	protein_coding	ENSSTOT00000008041	COQ4
Medulla	JH393351.1::1469604::T	0.229877	-3.1802	-1.62945	-1.28522	-0.466073	-2.18933	3.33396	0.648647	0.889548	JH393351.1	1469603	1469604	T	C	-	intergenic_region	MODIFIER	n.1469604T>C		G16734
Medulla	JH393412.1::3450625::T	-1.89076	-0.544799	-1.15637	-2.10504	-1.36577	-1.91838	3.33341	0.648731	0.889548	JH393412.1	3450624	3450625	T	C	-	intron_variant	MODIFIER	c.931+200A>G,n.3450625T>C		G24154	protein_coding	ENSSTOT00000002066	CPNE9
Medulla	JH393427.1::2250622::T	0.653156	2.08457	0.567944	-0.850529	-1.1023	-2.45412	3.33177	0.648981	0.889666	JH393427.1	2250621	2250622	T	C	-	intergenic_region	MODIFIER	n.2250622T>C		G25122
Medulla	JH393300.1::3529063::T	-0.435607	-1.30917	-1.03066	-0.759346	-0.194903	1.14658	3.33094	0.649109	0.88976	JH393300.1	3529062	3529063	T	C	-	intergenic_region	MODIFIER	n.3529063T>C		G7989
Medulla	JH393302.1::335018::A	1.14529	1.85685	1.69043	0.74219	0.0869945	-2.5419	3.33074	0.649139	0.88976	JH393302.1	335017	335018	A	G	+	intron_variant	MODIFIER	c.89-4057A>G,n.335018A>G		G8741	protein_coding	ENSSTOT00000009477	DESI1
Medulla	JH393410.1::3072488::T	0.406369	0.907057	1.52231	0.897037	0.968706	0.0135851	3.33073	0.64914	0.88976	JH393410.1	3072487	3072488	T	C	-	intergenic_region	MODIFIER	n.3072488T>C		G23845
Medulla	JH393325.1::6053351::A	2.02471	0.297656	1.17815	0.957784	-0.0339121	-1.67357	3.33034	0.6492	0.889803	JH393325.1	6053350	6053351	A	G	+	intergenic_region	MODIFIER	n.6053351A>G		G13118
Medulla	JH393631.1::523216::T	0.794639	1.40171	-0.593647	0.388671	0.718758	-0.226325	3.33013	0.649232	0.889809	JH393631.1	523215	523216	T	C	-	intron_variant	MODIFIER	c.1307+1342T>C,n.523216T>C		G34610	protein_coding	ENSSTOT00000004343	ENSSTOG00000004288
Medulla	JH393375.1::3004955::A	1.95274	0.227838	1.17201	0.226001	0.220736	-1.78174	3.32942	0.64934	0.889881	JH393375.1	3004954	3004955	A	G	+	intergenic_region	MODIFIER	n.3004955A>G
Medulla	JH393349.1::938414::A	0.59802	1.56904	0.413337	-0.639021	0.279531	-1.48326	3.32613	0.649843	0.890247	JH393349.1	938413	938414	A	G	+	intron_variant	MODIFIER	c.-101+9194A>G,n.938414A>G		G16537	protein_coding	ENSSTOT00000015763	UHRF2
Medulla	JH393490.1::1685819::T	0.0158248	1.39554	1.17463	-0.0269886	0.937976	-1.45335	3.32591	0.649878	0.890247	JH393490.1	1685818	1685819	T	C	-	intron_variant	MODIFIER	c.81+3627A>G,n.1685819T>C		G29495	protein_coding	ENSSTOT00000000580	ISCA1
Medulla	JH393307.1::12321904::T	0.762975	0.626896	-0.586668	0.487295	1.10291	0.0337423	3.32496	0.650023	0.890328	JH393307.1	12321903	12321904	T	C	-	intergenic_region	MODIFIER	n.12321904T>C		G10052
Medulla	JH393414.1::580446::T	0.466031	-1.09786	-0.230151	-0.02763	-0.369367	-1.74452	3.32359	0.650232	0.890369	JH393414.1	580445	580446	T	C	-	intergenic_region	MODIFIER	n.580446T>C		G24245	protein_coding	ENSSTOT00000016125	ENSSTOG00000016120
Medulla	JH393302.1::10409755::T	-0.854878	-1.28909	0.0300882	-0.415322	0.341451	-0.895244	3.32279	0.650355	0.89037	JH393302.1	10409754	10409755	T	C	-	intron_variant	MODIFIER	c.1064-850A>G,n.10409755T>C		G9101	protein_coding	ENSSTOT00000005257	HCFC2
Medulla	JH394102.1::15668::T	-0.996384	-1.58615	-2.45286	-1.50384	-1.65464	-2.13052	3.32205	0.650468	0.89037	JH394102.1	15667	15668	T	C	-		MODIFIER	n.15668T>C	NA
Medulla	JH393549.1::937727::A	0.345741	0.281258	-1.11568	-1.53712	-0.750531	-2.19901	3.32123	0.650592	0.89037	JH393549.1	937726	937727	A	G	+	intron_variant	MODIFIER	c.291+1055A>G,n.937727A>G		G32067	protein_coding	ENSSTOT00000013660	C5orf45
Medulla	JH393456.1::838095::T	-1.66874	-1.38029	-0.990393	-0.421183	-0.664859	-2.01313	3.31923	0.650898	0.890513	JH393456.1	838094	838095	T	C	-	intron_variant	MODIFIER	c.183-2894A>G,n.838095T>C		G27185	protein_coding	ENSSTOT00000019743	GLS2
Medulla	JH393551.1::1447103::T	1.69057	0.951613	-0.456868	1.3341	1.03612	-2.16875	3.31743	0.651174	0.890645	JH393551.1	1447102	1447103	T	C	-	intron_variant	MODIFIER	c.1213-3057A>G,n.1447103T>C		G32206	protein_coding	ENSSTOT00000014947	TOM1L2
Medulla	JH393322.1::1048069::T	0.210414	0.764763	0.0718856	1.00334	-0.325612	-0.879899	3.31657	0.651306	0.890764	JH393322.1	1048068	1048069	T	C	-	intergenic_region	MODIFIER	n.1048069T>C		G12418
Medulla	JH393390.1::294116::T	1.41617	0.684008	-0.104472	-1.03133	0.915391	-2.27293	3.31606	0.651383	0.890793	JH393390.1	294115	294116	T	C	-	intron_variant	MODIFIER	c.275-873A>G,n.294116T>C		G20863	protein_coding	ENSSTOT00000025913	OTUD7B
Medulla	JH393303.1::11333309::A	-2.39062	-1.63908	-1.12607	-0.408362	-1.54716	-2.049	3.31495	0.651553	0.890845	JH393303.1	11333308	11333309	A	G	+	intron_variant	MODIFIER	c.487-555A>G,n.11333309A>G		G9360	protein_coding	ENSSTOT00000007214	LAPTM4A
Medulla	JH393477.1::447719::T	0.128887	-0.958331	-2.13167	-1.16621	-0.146682	-1.65519	3.3133	0.651806	0.890966	JH393477.1	447718	447719	T	C	-	intron_variant	MODIFIER	c.72+633A>G,n.447719T>C		G28654	protein_coding	ENSSTOT00000022419	WBP4
Medulla	JH393281.1::25423011::T	-0.596295	-0.0685438	0.868194	-0.73243	-1.84473	-1.90604	3.31244	0.651938	0.890987	JH393281.1	25423010	25423011	T	C	-	intron_variant	MODIFIER	c.121-825A>G,n.25423011T>C		G1524	protein_coding	ENSSTOT00000021731	UBAP1L
Medulla	JH393295.1::15526748::A	-0.822215	0.288043	0.256116	0.577199	0.523662	0.190452	3.31228	0.651962	0.890987	JH393295.1	15526747	15526748	A	G	+	intron_variant	MODIFIER	c.-83+408A>G,n.15526748A>G		G6539	protein_coding	ENSSTOT00000006430,ENSSTOT00000006418	ENSSTOG00000006427,DDRGK1
Medulla	JH394102.1::27235::T	-0.280694	-1.68573	-1.6292	0.328325	-0.654822	-2.50094	3.31011	0.652295	0.891142	JH394102.1	27234	27235	T	C	-		MODIFIER	n.27235T>C	NA
Medulla	JH393308.1::6635076::T	0.020548	-1.51154	-2.14491	-2.23853	-1.24814	-2.08462	3.3099	0.652327	0.891142	JH393308.1	6635075	6635076	T	C	-	intron_variant	MODIFIER	c.169+1576A>G,c.-892-53117A>G,n.6635076T>C		G10241	protein_coding	ENSSTOT00000008088	ENSSTOG00000008104
Medulla	JH393346.1::6428371::A	-0.0128083	-0.619233	-0.700716	-1.2916	-0.471521	0.233763	3.30857	0.65253	0.891265	JH393346.1	6428370	6428371	A	G	+	intergenic_region	MODIFIER	n.6428371A>G		G16108	protein_coding	ENSSTOT00000003895	POGLUT1
Medulla	JH393472.1::402231::T	1.85429	0.379623	0.721101	0.306403	0.168073	-0.881712	3.30719	0.652741	0.891315	JH393472.1	402230	402231	T	C	-	intron_variant	MODIFIER	c.*436-2046A>G,n.402231T>C		G28237
Medulla	JH393369.1::878899::T	-0.498567	-0.776941	-1.3473	-1.85	-1.61411	-2.42027	3.30638	0.652865	0.891378	JH393369.1	878898	878899	T	C	-	intergenic_region	MODIFIER	n.878899T>C		G18914	protein_coding	ENSSTOT00000012227	KIAA1958
Medulla	JH393433.1::4024298::A	-1.4659	0.61492	-1.77439	-1.03493	-1.15105	-2.51091	3.30587	0.652942	0.891423	JH393433.1	4024297	4024298	A	G	+	intron_variant	MODIFIER	c.-319-337A>G,n.4024298A>G		G25701	protein_coding	ENSSTOT00000008422	ENSSTOG00000008390
Medulla	JH393338.1::8376576::A	-1.07957	-0.687706	0.88488	0.490145	-0.288552	-2.53975	3.30572	0.652966	0.891436	JH393338.1	8376575	8376576	A	G	+	intron_variant	MODIFIER	c.3724+4000A>G,c.*340+4000A>G,n.8376576A>G		G15077	protein_coding	ENSSTOT00000014988	SBF2
Medulla	JH393478.1::503847::T	-1.0028	-0.362076	1.27428	0.318149	0.334403	-1.95167	3.30541	0.653013	0.891457	JH393478.1	503846	503847	T	C	-	intergenic_region	MODIFIER	n.503847T>C		G28703
Medulla	JH393379.1::1494181::T	-1.80288	-1.05457	-0.0712093	0.136658	-0.882456	-1.12182	3.30535	0.653023	0.891457	JH393379.1	1494180	1494181	T	C	-	intergenic_region	MODIFIER	n.1494181T>C		G19960
Medulla	JH393295.1::15526759::A	-0.765062	1.1281	0.141929	0.467225	-0.292485	0.463851	3.30509	0.653063	0.891474	JH393295.1	15526758	15526759	A	G	+	intron_variant	MODIFIER	c.-83+419A>G,n.15526759A>G		G6539	protein_coding	ENSSTOT00000006430,ENSSTOT00000006418	ENSSTOG00000006427,DDRGK1
Medulla	JH393405.1::1401840::T	-0.107032	-1.65691	-0.992692	-1.29762	-0.634036	-0.856615	3.30282	0.653411	0.891685	JH393405.1	1401839	1401840	T	C	-	intergenic_region	MODIFIER	n.1401840T>C		G22861	snoRNA,protein_coding	ENSSTOT00000029785,ENSSTOT00000017743	ENSSTOG00000017740,TMEM107
Medulla	JH393409.1::3055324::T	-1.17806	-2.39482	-0.926904	-1.58025	-1.9255	-1.12123	3.30266	0.653435	0.891698	JH393409.1	3055323	3055324	T	C	-	intergenic_region	MODIFIER	n.3055324T>C		G23576
Medulla	JH393505.1::2393500::A	1.80602	-0.0884812	0.331503	1.6753	0.128706	-2.38802	3.30225	0.653497	0.891706	JH393505.1	2393499	2393500	A	G	+	intron_variant	MODIFIER	c.1718+2327A>G,n.2393500A>G		G30222	protein_coding	ENSSTOT00000009673	CCDC13
Medulla	JH393708.1::220193::A	-0.171267	1.03622	-0.597745	0.588097	0.315377	-2.02286	3.30105	0.653681	0.891744	JH393708.1	220192	220193	A	G	+	intron_variant	MODIFIER	c.2728-810A>G,n.220193A>G		G35751	protein_coding	ENSSTOT00000026696	NUP210
Medulla	JH393301.1::14388752::T	2.38896	0.201241	0.0378143	-0.813309	0.923362	-2.54429	3.30065	0.653742	0.891749	JH393301.1	14388751	14388752	T	C	-	intron_variant	MODIFIER	c.478-1034A>G,n.14388752T>C		G8700	protein_coding	ENSSTOT00000008311	TIA1
Medulla	JH393410.1::3247254::T	2.22693	-0.248332	0.59246	0.727029	0.755164	-2.10774	3.30051	0.653764	0.891765	JH393410.1	3247253	3247254	T	C	-	intron_variant	MODIFIER	c.-100+58426A>G,c.901-191A>G,n.3247254T>C		G23797	protein_coding	ENSSTOT00000008263	TRIM8
Medulla	JH393478.1::504579::T	1.81276	0.627728	1.57596	1.66053	0.209332	-1.03418	3.2996	0.653904	0.89184	JH393478.1	504578	504579	T	C	-	intergenic_region	MODIFIER	n.504579T>C		G28703
Medulla	JH393369.1::414638::A	-1.63231	-0.239995	-1.29898	-0.303646	-0.532276	-1.8946	3.29847	0.654075	0.89199	JH393369.1	414637	414638	A	G	+	intron_variant	MODIFIER	c.2380-537A>G,n.414638A>G		G18925	protein_coding	ENSSTOT00000000560	FKBP15
Medulla	JH393280.1::24110792::A	0.254386	-0.609756	-0.259833	0.62997	-0.157579	-0.0370159	3.29792	0.65416	0.89206	JH393280.1	24110791	24110792	A	G	+	intergenic_region	MODIFIER	n.24110792A>G		G885	protein_coding	ENSSTOT00000003130	ENSSTOG00000003135
Medulla	JH393532.1::1049949::T	-0.338827	1.23334	-0.0326564	1.35105	0.435102	-1.731	3.29674	0.654341	0.89223	JH393532.1	1049948	1049949	T	C	-	intron_variant	MODIFIER	c.433-5440A>G,n.1049949T>C		G31362	protein_coding	ENSSTOT00000025499	BCL2L2-PABPN1
Medulla	JH393390.1::1385787::T	0.0608704	-0.962219	1.60215	0.613107	0.195005	-2.36116	3.29629	0.65441	0.89223	JH393390.1	1385786	1385787	T	C	-	intron_variant	MODIFIER	c.562+2347A>G,n.1385787T>C		G21028	protein_coding	ENSSTOT00000027252	VPS72
Medulla	JH393375.1::3003634::A	0.344372	-0.474311	1.01608	-1.93556	-0.295914	-1.80685	3.29506	0.654598	0.892253	JH393375.1	3003633	3003634	A	G	+	intergenic_region	MODIFIER	n.3003634A>G
Medulla	JH393349.1::936173::A	-1.19157	-0.668771	-1.11567	-1.57838	0.0157253	-0.921369	3.29447	0.654688	0.892253	JH393349.1	936172	936173	A	G	+	intron_variant	MODIFIER	c.-101+6953A>G,n.936173A>G		G16537	protein_coding	ENSSTOT00000015763	UHRF2
Medulla	JH393342.1::5892662::T	0.0118246	-0.567111	0.28334	-2.01543	1.37457	-2.60028	3.29446	0.65469	0.892253	JH393342.1	5892661	5892662	T	C	-	intron_variant	MODIFIER	c.354+197A>G,n.5892662T>C		G15722	protein_coding	ENSSTOT00000004513	ADAM17
Medulla	JH393284.1::5897031::T	0.586806	-0.371498	0.209842	0.617695	-1.91633	-2.16305	3.29321	0.654882	0.892325	JH393284.1	5897030	5897031	T	C	-	intron_variant	MODIFIER	c.486-2060A>G,n.5897031T>C		G2680	protein_coding	ENSSTOT00000022283	TMCO4
Medulla	JH393371.1::6878999::A	0.934557	1.19103	-0.441292	0.28028	-0.732266	0.837051	3.29302	0.654911	0.892325	JH393371.1	6878998	6878999	A	G	+	intergenic_region	MODIFIER	n.6878999A>G		G19247	protein_coding	ENSSTOT00000002741	PXMP4
Medulla	JH393336.1::2916632::T	-0.146495	-0.82884	1.51028	0.870216	-0.585699	-2.52139	3.2923	0.65502	0.892325	JH393336.1	2916631	2916632	T	C	-	intergenic_region	MODIFIER	n.2916632T>C		G14646	protein_coding	ENSSTOT00000005979	ACBD3
Medulla	JH393329.1::6572789::A	2.38932	1.3735	2.35755	0.764166	1.14598	-2.26098	3.29179	0.655099	0.892331	JH393329.1	6572788	6572789	A	G	+	intron_variant	MODIFIER	c.2805+1289A>G,n.6572789A>G		G13689	protein_coding	ENSSTOT00000001702	HLTF
Medulla	JH393355.1::2580266::T	0.00968849	1.47861	1.7324	0.287141	-0.495004	-2.10826	3.28925	0.655487	0.892469	JH393355.1	2580265	2580266	T	C	-	intergenic_region	MODIFIER	n.2580266T>C
Medulla	JH393447.1::4015027::A	0.927613	0.808843	1.48539	0.0832475	-1.36827	-2.38501	3.2883	0.655633	0.892469	JH393447.1	4015026	4015027	A	G	+	intron_variant	MODIFIER	c.3346-3840A>G,n.4015027A>G		G26667	protein_coding	ENSSTOT00000009575	CADPS
Medulla	JH393380.1::413632::T	0.349119	-0.580703	-0.154714	0.384445	-0.456308	-0.309862	3.28785	0.655703	0.892469	JH393380.1	413631	413632	T	C	-	intergenic_region	MODIFIER	n.413632T>C		G20064
Medulla	JH393406.1::2104974::T	1.9006	0.277908	0.186269	1.19091	1.53419	-2.15163	3.28548	0.656066	0.892609	JH393406.1	2104973	2104974	T	C	-	intron_variant	MODIFIER	c.1188+1006A>G,n.2104974T>C		G23032	protein_coding	ENSSTOT00000001028	MAU2
Medulla	JH393306.1::7530029::T	-0.345242	-0.973569	-0.505983	-0.884745	-1.21658	-0.726609	3.28467	0.65619	0.892639	JH393306.1	7530028	7530029	T	C	-	intergenic_region	MODIFIER	n.7530029T>C		G9878	protein_coding	ENSSTOT00000008784	ADHFE1
Medulla	JH393561.1::1364378::T	-2.11326	-1.87952	-0.284614	-2.37038	-1.16363	-2.34642	3.28437	0.656235	0.892671	JH393561.1	1364377	1364378	T	C	-	intron_variant	MODIFIER	c.938+545A>G,n.1364378T>C		G32603	protein_coding	ENSSTOT00000025191	FGD1
Medulla	JH393410.1::3075596::T	-0.301479	-1.0383	0.842605	-0.761897	-0.598782	-1.58582	3.28425	0.656255	0.892675	JH393410.1	3075595	3075596	T	C	-	intergenic_region	MODIFIER	n.3075596T>C		G23793	protein_coding	ENSSTOT00000024211	ENSSTOG00000019613
Medulla	JH393291.1::18289767::A	-2.22979	-0.0104125	-0.632959	-1.17476	-1.35706	-0.0228998	3.28281	0.656474	0.892723	JH393291.1	18289766	18289767	A	G	+	intron_variant	MODIFIER	c.1459+625A>G,n.18289767A>G		G5619	protein_coding	ENSSTOT00000003282	ADCY10
Medulla	JH393300.1::6886381::A	0.360446	0.261744	1.50695	0.915134	1.25411	-1.57274	3.28257	0.656512	0.892723	JH393300.1	6886380	6886381	A	G	+	intergenic_region	MODIFIER	n.6886381A>G		G8078
Medulla	JH393300.1::3529034::T	0.666961	-0.234772	-0.024975	0.0342538	-0.7775	0.855742	3.28117	0.656725	0.892808	JH393300.1	3529033	3529034	T	C	-	intergenic_region	MODIFIER	n.3529034T>C		G7989
Medulla	JH393319.1::3160658::A	-0.929682	0.428866	1.15109	0.307912	0.797542	-1.37521	3.27864	0.657113	0.89293	JH393319.1	3160657	3160658	A	G	+	intergenic_region	MODIFIER	n.3160658A>G		G12080	protein_coding	ENSSTOT00000028692	ENSSTOG00000022529
Medulla	JH393405.1::731772::T	0.993092	1.11722	0.229692	1.01626	0.0131236	-2.03585	3.27822	0.657177	0.89293	JH393405.1	731771	731772	T	C	-	intron_variant	MODIFIER	c.820+655T>C,n.731772T>C		G22826	protein_coding	ENSSTOT00000000338,ENSSTOT00000000340	CHRNB1,FGF11
Medulla	JH393348.1::7208110::A	1.48308	-0.276914	0.34703	1.0603	-0.0195188	-0.630212	3.27793	0.657223	0.89293	JH393348.1	7208109	7208110	A	G	+	intergenic_region	MODIFIER	n.7208110A>G		G16444
Medulla	JH393300.1::3529043::T	0.950195	0.116317	-0.112426	0.0393275	-0.541879	0.883077	3.2778	0.657242	0.89293	JH393300.1	3529042	3529043	T	C	-	intergenic_region	MODIFIER	n.3529043T>C		G7989
Medulla	JH393300.1::17252743::A	1.19489	0.632581	-0.816385	1.1003	-0.0952651	-2.28433	3.27775	0.657251	0.89293	JH393300.1	17252742	17252743	A	G	+	intron_variant	MODIFIER	c.423+939A>G,n.17252743A>G		G8448	protein_coding	ENSSTOT00000003577	ATP6V0A1
Medulla	JH393368.1::3439299::A	1.7515	1.50688	-0.380928	0.487981	1.61834	-2.40915	3.27555	0.657587	0.893128	JH393368.1	3439298	3439299	A	G	+	intergenic_region	MODIFIER	n.3439299A>G		G18779
Medulla	JH393353.1::625779::A	0.982291	1.66722	2.79866	1.36641	3.06007	-2.48855	3.27331	0.65793	0.893296	JH393353.1	625778	625779	A	G	+	intron_variant	MODIFIER	c.*187-2058T>C,n.625779A>G		G17095	protein_coding	ENSSTOT00000007607	AGFG2
Medulla	JH393471.1::1265194::A	0.756183	1.10929	0.277729	0.440407	0.103661	0.0374077	3.27281	0.658007	0.893324	JH393471.1	1265193	1265194	A	G	+	intergenic_region	MODIFIER	n.1265194A>G		G28121
Medulla	JH393358.1::515034::A	-0.976748	0.0514378	0.371862	-1.42584	-0.699655	-0.73615	3.27069	0.658331	0.89355	JH393358.1	515033	515034	A	G	+	3_prime_UTR_variant	MODIFIER	c.*869A>G,n.515034A>G		G17653	protein_coding	ENSSTOT00000021824	TM7SF3
Medulla	JH393410.1::3247971::T	-1.27463	-1.20389	-0.493409	0.138886	-1.72306	-1.83587	3.27042	0.658373	0.89355	JH393410.1	3247970	3247971	T	C	-	intron_variant	MODIFIER	c.-100+57709A>G,c.900+366A>G,n.3247971T>C		G23797	protein_coding	ENSSTOT00000008263	TRIM8
Medulla	JH393429.1::4244349::A	0.628395	-0.926862	1.05154	-0.0313344	0.0458527	-1.61826	3.26951	0.658514	0.893615	JH393429.1	4244348	4244349	A	G	+	intergenic_region	MODIFIER	n.4244349A>G		G25409
Medulla	JH393283.1::29421395::A	-1.64753	-0.561027	-2.04829	-0.34178	-0.324545	-2.53618	3.26714	0.658876	0.893789	JH393283.1	29421394	29421395	A	G	+	intergenic_region	MODIFIER	n.29421395A>G		G2508	protein_coding	ENSSTOT00000027793	RPL14
Medulla	JH393368.1::2988550::A	-0.487841	-0.8293	-0.736979	-0.118678	-1.45107	0.153202	3.26676	0.658934	0.893789	JH393368.1	2988549	2988550	A	G	+	intergenic_region	MODIFIER	n.2988550A>G		G18804	protein_coding	ENSSTOT00000009875	ENSSTOG00000009864
Medulla	JH393469.1::3046390::T	-0.90452	-0.891211	-0.70717	-1.96894	-2.07081	-2.12776	3.26597	0.659056	0.893842	JH393469.1	3046389	3046390	T	C	-	intron_variant	MODIFIER	c.101-32630T>C,n.3046390T>C		G28026	protein_coding	ENSSTOT00000028910	DNAJB1
Medulla	JH393406.1::1821513::T	0.84682	-0.620833	-1.71786	-0.780975	-0.370595	-2.00199	3.26539	0.659144	0.893845	JH393406.1	1821512	1821513	T	C	-	intergenic_region	MODIFIER	n.1821513T>C		G22996
Medulla	JH393284.1::27387704::A	-1.10959	-1.18863	-0.430705	-0.041067	0.385531	-2.12144	3.26412	0.659339	0.893973	JH393284.1	27387703	27387704	A	G	+	intergenic_region	MODIFIER	n.27387704A>G		G3377	protein_coding	ENSSTOT00000009791	NSUN4
Medulla	JH393290.1::651667::A	-1.65691	-1.23871	-0.917846	-1.17034	-1.47086	0.861935	3.26377	0.659392	0.893999	JH393290.1	651666	651667	A	G	+	intergenic_region	MODIFIER	n.651667A>G		G5173
Medulla	JH393324.1::6904888::A	-0.214988	-0.157642	-0.391495	-0.608371	-1.52485	-1.59411	3.26372	0.6594	0.893999	JH393324.1	6904887	6904888	A	G	+	intergenic_region	MODIFIER	n.6904888A>G		G12908
Medulla	JH393485.1::1338696::A	1.83147	2.44248	1.61413	1.14294	1.44503	-2.19554	3.2637	0.659403	0.893999	JH393485.1	1338695	1338696	A	G	+	intergenic_region	MODIFIER	n.1338696A>G		G29240
Medulla	JH393358.1::4522262::A	2.69556	0.775922	0.991493	1.22254	-0.123695	-1.77215	3.26317	0.659485	0.894046	JH393358.1	4522261	4522262	A	G	+	intron_variant	MODIFIER	c.1156+6058A>G,n.4522262A>G		G17772	protein_coding	ENSSTOT00000004915	C2CD5
Medulla	JH393312.1::13456755::T	-0.561634	-0.0118449	0.949439	0.125847	1.16086	1.33962	3.26076	0.659855	0.894165	JH393312.1	13456754	13456755	T	C	-	intergenic_region	MODIFIER	n.13456755T>C
Medulla	JH393409.1::1968811::A	0.456424	1.50788	0.782984	2.32914	0.542976	-2.39709	3.26059	0.65988	0.894165	JH393409.1	1968810	1968811	A	G	+	intron_variant	MODIFIER	c.978-4141A>G,n.1968811A>G		G23487	protein_coding	ENSSTOT00000020608	KMT5B
Medulla	JH393316.1::1548338::T	1.60941	-0.68188	1.24421	0.390408	0.00607735	-1.74987	3.26047	0.6599	0.894165	JH393316.1	1548337	1548338	T	C	-	intergenic_region	MODIFIER	n.1548338T>C		G11666
Medulla	JH393314.1::5404839::A	0.110637	0.483105	0.315265	0.814848	-1.03326	-1.72036	3.25718	0.660403	0.894301	JH393314.1	5404838	5404839	A	G	+	intergenic_region	MODIFIER	n.5404839A>G		G11445
Medulla	JH394102.1::15643::T	0.2377	-1.2766	-1.76036	-0.963929	-0.814861	-2.03591	3.25696	0.660437	0.894301	JH394102.1	15642	15643	T	C	-		MODIFIER	n.15643T>C	NA
Medulla	JH393288.1::8601169::A	3.41183	0.115198	-0.518056	-0.0948481	-1.2896	-2.60954	3.25471	0.660782	0.894456	JH393288.1	8601168	8601169	A	G	+	intron_variant	MODIFIER	c.1358-779A>G,n.8601169A>G		G4742	protein_coding	ENSSTOT00000012674	AVL9
Medulla	JH393288.1::19872395::A	-1.99178	-1.79819	-2.77525	-2.87807	-3.58402	-2.49745	3.25445	0.660823	0.894456	JH393288.1	19872394	19872395	A	G	+	intron_variant	MODIFIER	c.473-1370A>G,n.19872395A>G		G4910	protein_coding	ENSSTOT00000024862	CCM2
Medulla	JH393377.1::2234759::T	-1.22241	-0.671201	0.183259	0.888949	0.299294	-1.23745	3.2518	0.661229	0.894584	JH393377.1	2234758	2234759	T	C	-	intergenic_region	MODIFIER	n.2234759T>C		G19767
Medulla	JH393409.1::2990847::T	-0.750041	-0.976437	0.449198	-1.0152	-0.297095	-2.09243	3.25081	0.661381	0.894671	JH393409.1	2990846	2990847	T	C	-	intergenic_region	MODIFIER	n.2990847T>C
Medulla	JH393322.1::9521530::A	0.31827	0.0373895	-0.437182	-1.47311	-1.2025	-1.62514	3.25074	0.661391	0.894671	JH393322.1	9521529	9521530	A	G	+	intergenic_region	MODIFIER	n.9521530A>G		G12552	protein_coding	ENSSTOT00000000486	ATG101
Medulla	JH393305.1::11022920::T	1.15547	-0.362822	0.339265	-1.018	0.984359	-0.636771	3.24977	0.66154	0.894709	JH393305.1	11022919	11022920	T	C	-	intron_variant	MODIFIER	c.143-13212T>C,n.11022920T>C		G9789	protein_coding	ENSSTOT00000000253	ARG2
Medulla	JH394102.1::33140::T	-3.27046	-1.96787	-1.24333	-1.8722	-2.0419	-2.3963	3.24943	0.661592	0.894709	JH394102.1	33139	33140	T	C	-		MODIFIER	n.33140T>C	NA
Medulla	JH393405.1::1400488::T	0.247608	-1.13945	-0.759016	0.853534	-0.0944874	-2.07719	3.24917	0.661633	0.894709	JH393405.1	1400487	1400488	T	C	-	intergenic_region	MODIFIER	n.1400488T>C		G22861	snoRNA,protein_coding	ENSSTOT00000029785,ENSSTOT00000017743	ENSSTOG00000017740,TMEM107
Medulla	JH393331.1::6781030::A	-0.308118	-0.309396	-1.61545	0.172902	-1.40651	-2.11169	3.24858	0.661723	0.894709	JH393331.1	6781029	6781030	A	G	+	intron_variant	MODIFIER	c.958-8775A>G,n.6781030A>G		G13850	protein_coding	ENSSTOT00000000687	ASCC1
Medulla	JH393377.1::2399555::A	0.7006	-0.426061	-0.159584	-1.59455	-0.432368	-0.890487	3.24845	0.661743	0.894709	JH393377.1	2399554	2399555	A	G	+	intron_variant	MODIFIER	c.124-2052A>G,n.2399555A>G		G19787	protein_coding	ENSSTOT00000013986	ARL8A
Medulla	JH393533.1::1066976::T	0.573199	-0.17752	-0.368661	0.0971823	-0.722418	1.34515	3.24818	0.661785	0.89474	JH393533.1	1066975	1066976	T	C	-	intron_variant	MODIFIER	c.65+234T>C,n.1066976T>C		G31390	protein_coding	ENSSTOT00000020200	ZFP57
Medulla	JH393390.1::4540092::T	-0.179468	1.06645	-0.075624	0.604444	2.01735	-1.43445	3.24804	0.661806	0.89474	JH393390.1	4540091	4540092	T	C	-	intergenic_region	MODIFIER	n.4540092T>C		G21089
Medulla	JH393291.1::18263809::A	-1.05653	-0.290413	-0.310702	-1.2307	-1.28298	-0.37592	3.24774	0.661852	0.894766	JH393291.1	18263808	18263809	A	G	+	intergenic_region	MODIFIER	n.18263809A>G		G5618
Medulla	JH393410.1::3950600::A	-1.01591	0.605071	0.029931	-0.734631	-0.447872	-2.0797	3.2463	0.662073	0.894857	JH393410.1	3950599	3950600	A	G	+	intron_variant	MODIFIER	c.74-5577A>G,n.3950600A>G		G23883	protein_coding	ENSSTOT00000015647,ENSSTOT00000029706	ENSSTOG00000015633,KCNIP2
Medulla	JH393561.1::1362403::T	1.28096	-0.104448	-0.42686	0.305475	-0.968875	-2.14666	3.24623	0.662084	0.894857	JH393561.1	1362402	1362403	T	C	-	intron_variant	MODIFIER	c.939-1984A>G,n.1362403T>C		G32603	protein_coding	ENSSTOT00000025191	FGD1
Medulla	JH393348.1::260095::A	0.227542	-0.533092	1.81101	-0.369453	0.205169	-2.17823	3.24546	0.662201	0.89497	JH393348.1	260094	260095	A	G	+	intron_variant	MODIFIER	c.606-2769A>G,n.260095A>G		G16301	protein_coding	ENSSTOT00000023936	CCT6B
Medulla	JH393348.1::2487544::T	-0.0915639	-2.62413	-0.688342	-0.0682628	0.126691	-1.92189	3.24499	0.662274	0.89498	JH393348.1	2487543	2487544	T	C	-	intergenic_region	MODIFIER	n.2487544T>C		G16328
Medulla	JH393284.1::12699778::T	-0.772566	-0.895804	-0.990237	-2.39009	-1.40861	-2.06893	3.24364	0.66248	0.895165	JH393284.1	12699777	12699778	T	C	-	intron_variant	MODIFIER	c.403-188A>G,n.12699778T>C		G2929	protein_coding	ENSSTOT00000000085	TAF12
Medulla	JH393469.1::2533281::A	-0.293951	-1.09629	-1.35222	-2.28143	-1.53922	-1.44661	3.24353	0.662498	0.895174	JH393469.1	2533280	2533281	A	G	+	intergenic_region	MODIFIER	n.2533281A>G
Medulla	JH393303.1::5126997::A	-0.354727	-2.2462	-1.77711	-2.41536	-1.64218	-2.48098	3.24322	0.662545	0.895222	JH393303.1	5126996	5126997	A	G	+	intron_variant	MODIFIER	c.16-491A>G,n.5126997A>G		G9282	protein_coding	ENSSTOT00000011438	IFT172
Medulla	JH393299.1::9996849::A	0.344415	-0.643946	0.0297014	0.850946	0.432146	1.0289	3.24207	0.662722	0.895309	JH393299.1	9996848	9996849	A	G	+	intergenic_region	MODIFIER	n.9996849A>G		G7877	protein_coding	ENSSTOT00000003463	GTF2H5
Medulla	JH393411.1::3689721::A	-0.903255	0.883423	1.46225	-0.525856	-0.720008	-2.1015	3.24063	0.662943	0.895464	JH393411.1	3689720	3689721	A	G	+	intergenic_region	MODIFIER	n.3689721A>G
Medulla	JH393351.1::1465171::T	1.27774	0.712255	-0.492656	-0.25455	-0.322082	-1.54823	3.24028	0.662997	0.895487	JH393351.1	1465170	1465171	T	C	-	intergenic_region	MODIFIER	n.1465171T>C		G16734
Medulla	JH393308.1::6973338::T	-0.0567183	-0.877461	-1.1746	-1.95106	-1.34215	-2.03723	3.24	0.663039	0.895494	JH393308.1	6973337	6973338	T	C	-	intergenic_region	MODIFIER	n.6973338T>C		G10267	protein_coding	ENSSTOT00000030055	ENSSTOG00000019758
Medulla	JH393284.1::21707118::T	-1.35914	-0.0594681	-1.82276	-1.29439	-1.64843	-2.13737	3.2399	0.663055	0.895495	JH393284.1	21707117	21707118	T	C	-	intron_variant	MODIFIER	c.315+2147A>G,n.21707118T>C		G3185	protein_coding	ENSSTOT00000006456	TRIT1
Medulla	JH393473.1::1049154::T	-1.33886	-1.29631	-1.46247	-0.706225	-1.52437	-1.7464	3.23812	0.663327	0.895582	JH393473.1	1049153	1049154	T	C	-	intergenic_region	MODIFIER	n.1049154T>C
Medulla	JH393288.1::19004642::A	1.32893	-0.0691685	0.506048	0.102134	-0.982439	-1.35838	3.23797	0.663352	0.895582	JH393288.1	19004641	19004642	A	G	+	intron_variant	MODIFIER	c.33+19576T>C,n.19004642A>G		G4864	protein_coding	ENSSTOT00000002625	UBE2D4
Medulla	JH393617.1::779415::T	-0.426877	0.456381	1.18012	0.433584	-0.323154	-1.94619	3.23691	0.663514	0.895648	JH393617.1	779414	779415	T	C	-	intron_variant	MODIFIER	c.*2-6185A>G,c.*3449-6185A>G,n.779415T>C		G34107	protein_coding	ENSSTOT00000020406	ENSSTOG00000024873
Medulla	JH393298.1::6313114::T	0.873547	-0.208643	1.49998	0.997495	1.23003	-1.02611	3.23675	0.663538	0.895658	JH393298.1	6313113	6313114	T	C	-	intergenic_region	MODIFIER	n.6313114T>C		G7535	protein_coding	ENSSTOT00000019374,ENSSTOT00000003241	ENSSTOG00000023209,ENSSTOG00000003237
Medulla	JH393285.1::19440332::A	-0.685826	-0.0257371	-0.442914	0.960649	-0.382468	-1.45965	3.23469	0.663855	0.895801	JH393285.1	19440331	19440332	A	G	+	intron_variant	MODIFIER	c.*64+1905A>G,c.1071+36A>G,c.*353+19575A>G,n.19440332A>G		G3723	protein_coding	ENSSTOT00000012853	ENSSTOG00000012857
Medulla	JH393369.1::414546::A	1.22791	-0.174702	-0.894659	-0.191697	-1.13761	-2.11065	3.23308	0.664102	0.895868	JH393369.1	414545	414546	A	G	+	intron_variant	MODIFIER	c.2380-629A>G,n.414546A>G		G18925	protein_coding	ENSSTOT00000000560	FKBP15
Medulla	JH393358.1::5237772::A	-0.876338	-1.13797	-0.396202	-0.755905	1.89498	-2.37064	3.23148	0.664348	0.896075	JH393358.1	5237771	5237772	A	G	+	intron_variant	MODIFIER	c.421+407A>G,n.5237772A>G		G17703	protein_coding	ENSSTOT00000025673	LDHB
Medulla	JH393305.1::15274190::A	-1.22088	-1.66073	-1.20775	-1.54786	-2.81611	-2.13149	3.23047	0.664502	0.896135	JH393305.1	15274189	15274190	A	G	+	intron_variant	MODIFIER	c.1197-2255A>G,n.15274190A>G		G9766	protein_coding	ENSSTOT00000011887	L2HGDH
Medulla	JH393298.1::6313244::T	-0.700983	-1.29755	-0.545381	-0.659697	-0.376263	-0.409237	3.23045	0.664505	0.896135	JH393298.1	6313243	6313244	T	C	-	intergenic_region	MODIFIER	n.6313244T>C		G7535	protein_coding	ENSSTOT00000019374,ENSSTOT00000003241	ENSSTOG00000023209,ENSSTOG00000003237
Medulla	JH393308.1::6635042::T	0.447359	-1.27952	-1.86512	-0.167535	-0.361611	-2.03499	3.2296	0.664636	0.89614	JH393308.1	6635041	6635042	T	C	-	intron_variant	MODIFIER	c.169+1610A>G,c.-892-53083A>G,n.6635042T>C		G10241	protein_coding	ENSSTOT00000008088	ENSSTOG00000008104
Medulla	JH393372.1::4955165::T	-0.408164	-1.09135	0.639372	0.96371	-0.104694	-1.7336	3.22954	0.664645	0.89614	JH393372.1	4955164	4955165	T	C	-	intergenic_region	MODIFIER	n.4955165T>C		G19386
Medulla	JH393302.1::13591243::T	1.47065	-0.275285	-0.723085	-0.863883	-0.444773	-2.16839	3.22943	0.664662	0.89614	JH393302.1	13591242	13591243	T	C	-	intergenic_region	MODIFIER	n.13591243T>C
Medulla	JH393714.1::387221::A	-0.997802	0.872728	0.878046	0.684488	1.16432	-2.38409	3.2293	0.664681	0.89614	JH393714.1	387220	387221	A	G	+	intergenic_region	MODIFIER	n.387221A>G		G35853
Medulla	JH393303.1::4912229::T	-0.298783	-0.074419	0.508291	-1.24817	-0.856499	-1.50325	3.22844	0.664814	0.896212	JH393303.1	4912228	4912229	T	C	-	intergenic_region	MODIFIER	n.4912229T>C		G9213
Medulla	JH393381.1::4540371::T	0.609373	0.465872	-1.10796	-0.770256	-1.10528	-2.21468	3.2273	0.664989	0.896279	JH393381.1	4540370	4540371	T	C	-	intron_variant	MODIFIER	c.2510-1062A>G,n.4540371T>C		G20333	protein_coding	ENSSTOT00000014250	USP33
Medulla	JH393284.1::21707092::T	-1.40055	-0.509416	-0.519797	-1.63793	-1.84301	-2.01838	3.22556	0.665257	0.896299	JH393284.1	21707091	21707092	T	C	-	intron_variant	MODIFIER	c.315+2173A>G,n.21707092T>C		G3185	protein_coding	ENSSTOT00000006456	TRIT1
Medulla	JH393625.1::483888::A	-1.89146	-0.986006	-3.21811	-1.76961	-2.13334	-2.47981	3.22544	0.665275	0.896299	JH393625.1	483887	483888	A	G	+	intron_variant	MODIFIER	c.2378+806A>G,n.483888A>G		G34210	protein_coding	ENSSTOT00000021375	TERT
Medulla	JH393498.1::55405::A	-1.45554	-1.14338	-0.591112	-0.0890792	-0.375856	-1.59929	3.22522	0.665308	0.896299	JH393498.1	55404	55405	A	G	+	intergenic_region	MODIFIER	n.55405A>G		G29725	protein_coding	ENSSTOT00000022331	ENSSTOG00000022335
Medulla	JH393433.1::3869443::A	0.948928	1.4403	0.0437263	1.39943	0.0717289	-1.97519	3.22516	0.665317	0.896299	JH393433.1	3869442	3869443	A	G	+	intron_variant	MODIFIER	c.-85+23201T>C,n.3869443A>G		G25718	protein_coding	ENSSTOT00000001064,ENSSTOT00000026442	NMNAT1,RBP7
Medulla	JH393455.1::1489022::T	1.09924	1.79481	1.73347	0.212598	1.59257	-2.32361	3.22262	0.665708	0.896526	JH393455.1	1489021	1489022	T	C	-	intron_variant	MODIFIER	c.*123+11962A>G,n.1489022T>C		G27066	protein_coding	ENSSTOT00000013729	ENSSTOG00000013726
Medulla	JH393732.1::366738::A	-0.823254	0.0566946	-0.550347	-0.986612	-1.24766	-1.8545	3.22195	0.66581	0.896614	JH393732.1	366737	366738	A	G	+	intergenic_region	MODIFIER	n.366738A>G		G36010
Medulla	JH393300.1::3515252::A	0.721026	-0.316061	0.223705	-0.451112	-0.598019	-0.662788	3.22107	0.665945	0.896709	JH393300.1	3515251	3515252	A	G	+	intergenic_region	MODIFIER	n.3515252A>G		G7983	protein_coding	ENSSTOT00000016235	TUBD1
Medulla	JH393322.1::9519783::A	-0.770471	-1.31135	-0.969892	-1.70815	-1.29983	-2.70468	3.21989	0.666126	0.896789	JH393322.1	9519782	9519783	A	G	+	intergenic_region	MODIFIER	n.9519783A>G		G12552	protein_coding	ENSSTOT00000000486	ATG101
Medulla	JH393410.1::3948359::A	0.961248	0.225105	0.847514	-1.09585	-0.287522	-2.36121	3.21853	0.666336	0.896917	JH393410.1	3948358	3948359	A	G	+	intron_variant	MODIFIER	c.73+7194A>G,n.3948359A>G		G23883	protein_coding	ENSSTOT00000015647,ENSSTOT00000029706	ENSSTOG00000015633,KCNIP2
Medulla	JH393349.1::938387::A	-0.653913	0.198796	-1.64868	-0.98906	-1.48106	-1.62112	3.21773	0.666459	0.896958	JH393349.1	938386	938387	A	G	+	intron_variant	MODIFIER	c.-101+9167A>G,n.938387A>G		G16537	protein_coding	ENSSTOT00000015763	UHRF2
Medulla	JH393375.1::2910843::T	-1.50078	-1.17386	0.267379	-0.565999	-0.807643	-1.55006	3.21756	0.666485	0.896958	JH393375.1	2910842	2910843	T	C	-	intergenic_region	MODIFIER	n.2910843T>C
Medulla	JH393474.1::842314::T	-0.629299	-1.4481	-0.622299	-0.741024	-1.45573	-2.61632	3.21641	0.666662	0.897035	JH393474.1	842313	842314	T	C	-	intron_variant	MODIFIER	c.1528-165A>G,c.1405-165A>G,n.842314T>C
Medulla	JH393461.1::982793::T	2.18822	1.2895	0.240839	0.974868	1.11658	-1.18126	3.21452	0.666951	0.897137	JH393461.1	982792	982793	T	C	-	intergenic_region	MODIFIER	n.982793T>C		G27521	protein_coding	ENSSTOT00000016565	COQ3
Medulla	JH393469.1::3045899::T	2.04193	1.74919	1.04176	0.960612	0.509829	-2.33012	3.21271	0.66723	0.897223	JH393469.1	3045898	3045899	T	C	-	intron_variant	MODIFIER	c.101-33121T>C,n.3045899T>C		G28026	protein_coding	ENSSTOT00000028910	DNAJB1
Medulla	JH393284.1::814055::A	-0.186557	0.841865	-0.955144	-0.544947	-1.25745	-2.36839	3.21036	0.66759	0.897509	JH393284.1	814054	814055	A	G	+	intergenic_region	MODIFIER	n.814055A>G		G2555
Medulla	JH393370.1::2902754::T	-0.364691	-1.29979	-0.991408	0.160093	-0.740614	-1.39377	3.21013	0.667626	0.897509	JH393370.1	2902753	2902754	T	C	-	intron_variant	MODIFIER	c.3409-4884A>G,n.2902754T>C		G19121	protein_coding	ENSSTOT00000007629	AHI1
Medulla	JH393295.1::15532873::A	0.186246	-0.424607	0.061453	-0.550998	-1.12199	-0.731902	3.20987	0.667666	0.897509	JH393295.1	15532872	15532873	A	G	+	intron_variant	MODIFIER	c.-83+6533A>G,n.15532873A>G		G6540
Medulla	JH393469.1::3046386::T	1.27371	0.761507	0.167732	1.74912	1.61475	-2.10751	3.20864	0.667855	0.897535	JH393469.1	3046385	3046386	T	C	-	intron_variant	MODIFIER	c.101-32634T>C,n.3046386T>C		G28026	protein_coding	ENSSTOT00000028910	DNAJB1
Medulla	JH393325.1::3189329::A	0.998726	-0.875229	-0.334739	-0.0911134	-0.945651	-1.55367	3.20564	0.668316	0.89762	JH393325.1	3189328	3189329	A	G	+	intergenic_region	MODIFIER	n.3189329A>G		G13079
Medulla	JH393631.1::524120::T	0.760379	0.97889	0.767179	0.260659	1.1947	0.276607	3.20499	0.668416	0.89762	JH393631.1	524119	524120	T	C	-	intron_variant	MODIFIER	c.1308-590T>C,n.524120T>C		G34610	protein_coding	ENSSTOT00000004343	ENSSTOG00000004288
Medulla	JH393403.1::2621612::T	1.19703	0.928466	-1.44101	-0.135209	0.747694	-1.39678	3.20462	0.668473	0.89762	JH393403.1	2621611	2621612	T	C	-	intron_variant	MODIFIER	c.1041+418T>C,n.2621612T>C		G22454	protein_coding	ENSSTOT00000015594	LRRC34
Medulla	JH393469.1::3045834::T	1.49537	1.15884	1.23633	1.73811	0.961961	-1.51986	3.20444	0.668501	0.89762	JH393469.1	3045833	3045834	T	C	-	intron_variant	MODIFIER	c.101-33186T>C,n.3045834T>C		G28026	protein_coding	ENSSTOT00000028910	DNAJB1
Medulla	JH393410.1::3075589::T	-0.980736	-1.95139	-0.722146	-1.37407	-1.09545	-1.59043	3.20407	0.668558	0.89762	JH393410.1	3075588	3075589	T	C	-	intergenic_region	MODIFIER	n.3075589T>C		G23793	protein_coding	ENSSTOT00000024211	ENSSTOG00000019613
Medulla	JH393406.1::2105003::T	0.421916	-0.657663	-2.04067	-0.303367	-0.331842	-2.05664	3.20404	0.668561	0.89762	JH393406.1	2105002	2105003	T	C	-	intron_variant	MODIFIER	c.1188+977A>G,n.2105003T>C		G23032	protein_coding	ENSSTOT00000001028	MAU2
Medulla	JH393688.1::169929::T	-1.2306	0.123719	-0.700262	-1.41609	-1.37571	-1.59838	3.20195	0.668883	0.897743	JH393688.1	169928	169929	T	C	-	intergenic_region	MODIFIER	n.169929T>C		G35210
Medulla	JH393308.1::1453155::T	0.247282	0.381092	1.32728	-0.371504	-0.206375	-0.941034	3.20093	0.66904	0.897792	JH393308.1	1453154	1453155	T	C	-	intergenic_region	MODIFIER	n.1453155T>C
Medulla	JH393368.1::2986376::A	-0.208386	0.103462	-1.12585	0.435767	-1.4829	-1.60455	3.19813	0.669471	0.897816	JH393368.1	2986375	2986376	A	G	+	intergenic_region	MODIFIER	n.2986376A>G		G18807
Medulla	JH393406.1::5155621::T	-0.114521	-2.01921	-1.05136	-0.354524	-1.29928	-2.08475	3.1959	0.669813	0.897912	JH393406.1	5155620	5155621	T	C	-	intergenic_region	MODIFIER	n.5155621T>C		G23297
Medulla	JH394272.1::48630::A	0.60027	-0.219085	-0.952442	-0.658079	-0.585447	-1.61689	3.19397	0.67011	0.89809	JH394272.1	48629	48630	A	G	+		MODIFIER	n.48630A>G	NA
Medulla	JH393647.1::56810::A	1.40962	0.476404	1.11052	0.398033	0.506891	-0.97341	3.19256	0.670327	0.898184	JH393647.1	56809	56810	A	G	+	intergenic_region	MODIFIER	n.56810A>G
Medulla	JH393687.1::648138::T	-1.03399	-0.71441	-0.00579778	1.51531	-0.0739399	-2.38094	3.19028	0.670677	0.898411	JH393687.1	648137	648138	T	C	-	intergenic_region	MODIFIER	n.648138T>C		G35203
Medulla	JH393404.1::1114544::T	-1.46429	-0.743029	-1.12384	-0.825063	-0.85896	-0.120704	3.19007	0.670709	0.898439	JH393404.1	1114543	1114544	T	C	-	intergenic_region	MODIFIER	n.1114544T>C		G22556	protein_coding,snRNA	ENSSTOT00000013440,ENSSTOT00000019124	ENSSTOG00000019121,ACOX1
Medulla	JH393344.1::5189823::T	-0.281607	0.738455	-0.177091	1.09739	1.18337	0.0104062	3.18959	0.670784	0.898464	JH393344.1	5189822	5189823	T	C	-	intergenic_region	MODIFIER	n.5189823T>C		G15951	protein_coding	ENSSTOT00000009300	RIOK1
Medulla	JH393295.1::14911757::T	0.77686	1.10795	-0.819291	-0.00551517	0.355081	-2.54147	3.18886	0.670895	0.898539	JH393295.1	14911756	14911757	T	C	-	intergenic_region	MODIFIER	n.14911757T>C
Medulla	JH393281.1::25422976::T	1.88633	0.0620678	1.13332	1.34131	0.634955	-1.89074	3.18836	0.670972	0.89861	JH393281.1	25422975	25422976	T	C	-	intron_variant	MODIFIER	c.121-790A>G,n.25422976T>C		G1524	protein_coding	ENSSTOT00000021731	UBAP1L
Medulla	JH393688.1::480834::A	-0.411918	1.01253	0.26659	0.824381	1.05832	-2.36419	3.18795	0.671035	0.898618	JH393688.1	480833	480834	A	G	+	intergenic_region	MODIFIER	n.480834A>G		G35255
Medulla	JH393371.1::6872064::A	2.18319	0.903911	1.35347	0.734389	1.12099	-2.12058	3.18648	0.671261	0.898769	JH393371.1	6872063	6872064	A	G	+	intron_variant	MODIFIER	c.114-547A>G,n.6872064A>G		G19247	protein_coding	ENSSTOT00000002741	PXMP4
Medulla	JH393698.1::83398::A	-0.0144799	-1.21668	-0.353242	-0.76798	-0.71051	-0.00661611	3.18631	0.671288	0.898779	JH393698.1	83397	83398	A	G	+	intron_variant	MODIFIER	c.175-737A>G,n.83398A>G		G35410	protein_coding	ENSSTOT00000015059	PSMD13
Medulla	JH393295.1::14573737::T	0.103017	-1.74909	-0.836147	-0.348569	-0.251932	-1.37737	3.1843	0.671596	0.898945	JH393295.1	14573736	14573737	T	C	-	intron_variant	MODIFIER	c.435+1986A>G,n.14573737T>C		G6516	protein_coding	ENSSTOT00000024844	SMOX
Medulla	JH393351.1::4401973::T	-0.72368	-1.52836	-1.9657	-0.0229903	-0.654232	-1.14179	3.18413	0.671623	0.898945	JH393351.1	4401972	4401973	T	C	-	intron_variant	MODIFIER	c.736-757A>G,n.4401973T>C		G16869	protein_coding	ENSSTOT00000008906	CCDC47
Medulla	JH393457.1::2445596::A	0.422046	-0.723446	-0.626689	0.322005	0.0910872	-1.7621	3.18401	0.67164	0.898945	JH393457.1	2445595	2445596	A	G	+	intergenic_region	MODIFIER	n.2445596A>G		G27302	protein_coding	ENSSTOT00000026404	SEPT8
Medulla	JH393498.1::55418::A	0.555408	0.7698	-1.15079	-0.337605	-0.807972	-1.72106	3.18359	0.671706	0.898987	JH393498.1	55417	55418	A	G	+	intergenic_region	MODIFIER	n.55418A>G		G29725	protein_coding	ENSSTOT00000022331	ENSSTOG00000022335
Medulla	JH393305.1::11022979::T	-0.107716	-0.982484	-0.741947	-0.353755	-0.686962	-1.16683	3.18295	0.671804	0.899029	JH393305.1	11022978	11022979	T	C	-	intron_variant	MODIFIER	c.143-13153T>C,n.11022979T>C		G9789	protein_coding	ENSSTOT00000000253	ARG2
Medulla	JH393307.1::2500265::T	0.735619	-0.187662	-0.271957	-0.173197	0.294	-2.15783	3.18278	0.67183	0.899029	JH393307.1	2500264	2500265	T	C	-	intron_variant	MODIFIER	c.2775-579A>G,n.2500265T>C		G9985	protein_coding	ENSSTOT00000025767	PHLPP1
Medulla	JH393565.1::438928::A	-2.14974	-3.04043	-2.26133	-2.83061	-3.21468	-2.57006	3.18238	0.671892	0.89904	JH393565.1	438927	438928	A	G	+	intron_variant	MODIFIER	c.1709+1281A>G,n.438928A>G		G32724	protein_coding	ENSSTOT00000020548	LIMK2
Medulla	JH393423.1::406694::A	1.50331	0.625341	0.155507	-0.491827	1.19895	-1.91258	3.18196	0.671956	0.899095	JH393423.1	406693	406694	A	G	+	intergenic_region	MODIFIER	n.406694A>G		G24904	protein_coding	ENSSTOT00000008730	ENSSTOG00000008735
Medulla	JH393410.1::3073512::T	-1.76575	-1.88274	-0.518421	0.113863	-1.47188	-1.86567	3.18135	0.672051	0.899142	JH393410.1	3073511	3073512	T	C	-	intergenic_region	MODIFIER	n.3073512T>C		G23778
Medulla	JH393457.1::2721847::T	2.17501	0.584324	1.46384	0.98184	1.91419	-2.42911	3.18122	0.67207	0.899142	JH393457.1	2721846	2721847	T	C	-	intergenic_region	MODIFIER	n.2721847T>C		G27288
Medulla	JH393334.1::3116432::T	-0.607533	-0.907996	-1.27454	0.770849	-1.26363	-1.54625	3.18065	0.672158	0.899153	JH393334.1	3116431	3116432	T	C	-	intergenic_region	MODIFIER	n.3116432T>C		G14264	protein_coding	ENSSTOT00000015218	PIGO
Medulla	JH393423.1::406695::A	1.31783	1.55239	1.4333	1.35319	-0.0739479	-1.92699	3.18038	0.672199	0.899162	JH393423.1	406694	406695	A	G	+	intergenic_region	MODIFIER	n.406695A>G		G24904	protein_coding	ENSSTOT00000008730	ENSSTOG00000008735
Medulla	JH393289.1::21293283::A	0.270477	-1.5156	-0.273855	0.331626	-1.43924	-2.31377	3.17931	0.672363	0.899216	JH393289.1	21293282	21293283	A	G	+	intron_variant	MODIFIER	c.844-1186A>G,n.21293283A>G		G5138	protein_coding	ENSSTOT00000027934,ENSSTOT00000015266	ENSSTOG00000015265,ENSSTOG00000025778
Medulla	JH393410.1::3247970::T	-1.33093	-0.299889	0.668723	0.309966	-0.282124	-1.83901	3.17431	0.673132	0.89967	JH393410.1	3247969	3247970	T	C	-	intron_variant	MODIFIER	c.-100+57710A>G,c.900+367A>G,n.3247970T>C		G23797	protein_coding	ENSSTOT00000008263	TRIM8
Medulla	JH393405.1::1400011::T	-2.65041	-0.444546	0.416141	-0.475392	0.181623	-2.36433	3.17308	0.673322	0.899739	JH393405.1	1400010	1400011	T	C	-	intergenic_region	MODIFIER	n.1400011T>C		G22861	snoRNA,protein_coding	ENSSTOT00000029785,ENSSTOT00000017743	ENSSTOG00000017740,TMEM107
Medulla	JH393492.1::1376171::A	-2.38773	-0.283436	-1.15612	-1.3888	-1.95119	-2.3312	3.17297	0.673339	0.899739	JH393492.1	1376170	1376171	A	G	+	intron_variant	MODIFIER	c.-1134-1451A>G,n.1376171A>G		G29587	protein_coding	ENSSTOT00000012673	ENSSTOG00000012656
Medulla	JH393300.1::17253225::A	1.36623	-0.504543	0.573867	-0.331228	-0.769802	-2.44532	3.17207	0.673478	0.899784	JH393300.1	17253224	17253225	A	G	+	intron_variant	MODIFIER	c.423+1421A>G,n.17253225A>G		G8448	protein_coding	ENSSTOT00000003577	ATP6V0A1
Medulla	JH393293.1::19692252::A	-0.203642	-0.77291	-0.93238	0.781941	-0.664355	-2.15867	3.17183	0.673514	0.899817	JH393293.1	19692251	19692252	A	G	+	intergenic_region	MODIFIER	n.19692252A>G		G6123
Medulla	JH393643.1::937517::T	2.05329	0.124128	0.341364	0.4849	-0.459428	-2.14403	3.17054	0.673713	0.899982	JH393643.1	937516	937517	T	C	-	intron_variant	MODIFIER	c.2022+1098A>G,n.937517T>C		G34597	protein_coding	ENSSTOT00000029936	SENP5
Medulla	JH393285.1::18204358::T	2.05155	1.05705	0.829915	2.12809	1.18124	-2.17213	3.17029	0.67375	0.899982	JH393285.1	18204357	18204358	T	C	-	intergenic_region	MODIFIER	n.18204358T>C
Medulla	JH393339.1::946396::T	0.276916	-1.10228	-0.284962	0.0186051	-1.02826	-1.89916	3.16997	0.6738	0.900002	JH393339.1	946395	946396	T	C	-	intron_variant	MODIFIER	c.2269-257A>G,n.946396T>C		G15118	protein_coding	ENSSTOT00000011317,ENSSTOT00000011309	USP4,C3orf62
Medulla	JH393375.1::3003565::A	1.85348	0.913175	2.16464	0.47015	1.42383	-1.87777	3.16953	0.673867	0.900002	JH393375.1	3003564	3003565	A	G	+	intergenic_region	MODIFIER	n.3003565A>G
Medulla	JH393433.1::4024324::A	-2.13521	-2.29054	-3.48867	-1.45944	-1.34927	-2.46007	3.16802	0.6741	0.900147	JH393433.1	4024323	4024324	A	G	+	intron_variant	MODIFIER	c.-319-311A>G,n.4024324A>G		G25701	protein_coding	ENSSTOT00000008422	ENSSTOG00000008390
Medulla	JH393406.1::5120014::A	-1.03228	-1.05858	-2.26763	0.29335	-0.574766	-2.37272	3.16639	0.674351	0.900315	JH393406.1	5120013	5120014	A	G	+	intron_variant	MODIFIER	c.1177-3108A>G,n.5120014A>G		G23278	protein_coding	ENSSTOT00000023700,ENSSTOT00000006766	AKAP8L,AKAP8
Medulla	JH393351.1::4403742::T	1.40096	1.67552	2.88768	1.99066	1.28039	-2.38263	3.166	0.674411	0.900336	JH393351.1	4403741	4403742	T	C	-	intron_variant	MODIFIER	c.735+1320A>G,n.4403742T>C		G16869	protein_coding	ENSSTOT00000008906	CCDC47
Medulla	JH393454.1::1327136::T	-0.562936	-1.47498	-1.98669	-0.461906	-0.474491	-0.740197	3.16556	0.674479	0.900376	JH393454.1	1327135	1327136	T	C	-	intergenic_region	MODIFIER	n.1327136T>C
Medulla	JH393405.1::1400470::T	1.31002	-1.2662	0.252976	0.736138	-0.0202459	-2.37567	3.16507	0.674554	0.9004	JH393405.1	1400469	1400470	T	C	-	intergenic_region	MODIFIER	n.1400470T>C		G22861	snoRNA,protein_coding	ENSSTOT00000029785,ENSSTOT00000017743	ENSSTOG00000017740,TMEM107
Medulla	JH393478.1::333876::T	0.60266	-1.92349	-0.44399	-0.2945	-0.659337	-2.23053	3.16438	0.674661	0.900442	JH393478.1	333875	333876	T	C	-	intron_variant	MODIFIER	c.154-3860A>G,c.66+292A>G,n.333876T>C		G28665	protein_coding	ENSSTOT00000029470	ENSSTOG00000027234
Medulla	JH393322.1::6738304::T	0.176438	1.08927	1.16269	1.48764	2.3463	-1.81275	3.16416	0.674695	0.900457	JH393322.1	6738303	6738304	T	C	-	intergenic_region	MODIFIER	n.6738304T>C
Medulla	JH393532.1::1248915::A	1.00956	-2.16528	-1.30019	-0.881783	-0.707655	-2.27363	3.16368	0.674768	0.900458	JH393532.1	1248914	1248915	A	G	+	intron_variant	MODIFIER	c.2291+2906A>G,n.1248915A>G		G31432	protein_coding	ENSSTOT00000007173	ACIN1
Medulla	JH393353.1::2899031::A	-0.0976645	-1.38468	-1.22161	-1.17238	-0.272311	-1.74294	3.16334	0.674821	0.900474	JH393353.1	2899030	2899031	A	G	+	intron_variant	MODIFIER	c.86+909A>G,n.2899031A>G		G17206	protein_coding	ENSSTOT00000009980	WBSCR22
Medulla	JH393285.1::18204329::T	0.219817	0.969889	1.57598	1.71244	1.66482	-2.04262	3.16202	0.675023	0.900602	JH393285.1	18204328	18204329	T	C	-	intergenic_region	MODIFIER	n.18204329T>C
Medulla	JH393325.1::3189285::A	1.2646	-0.00815867	-0.0460074	-0.649994	-0.403978	-1.36799	3.16068	0.67523	0.900635	JH393325.1	3189284	3189285	A	G	+	intergenic_region	MODIFIER	n.3189285A>G		G13079
Medulla	JH393366.1::599369::T	0.328328	0.493171	1.54379	0.865897	1.49648	-2.01648	3.16045	0.675264	0.900635	JH393366.1	599368	599369	T	C	-	intergenic_region	MODIFIER	n.599369T>C
Medulla	JH393334.1::3116618::T	-0.397369	-0.617294	-1.73878	-0.95321	-0.965607	-0.0910653	3.15969	0.675381	0.900683	JH393334.1	3116617	3116618	T	C	-	intergenic_region	MODIFIER	n.3116618T>C		G14264	protein_coding	ENSSTOT00000015218	PIGO
Medulla	JH393300.1::12575711::T	0.109264	0.501659	-0.633726	-0.906796	0.220624	1.21226	3.15923	0.675452	0.900714	JH393300.1	12575710	12575711	T	C	-	intergenic_region	MODIFIER	n.12575711T>C		G8235	protein_coding	ENSSTOT00000013395	CALCOCO2
Medulla	JH393457.1::3809143::T	-0.303816	0.106445	0.0988145	0.82637	-0.188512	-1.25033	3.15777	0.675677	0.900733	JH393457.1	3809142	3809143	T	C	-	intergenic_region	MODIFIER	n.3809143T>C		G27315	protein_coding	ENSSTOT00000009869	LYRM7
Medulla	JH393411.1::3689731::A	0.6802	-1.25087	-0.380219	0.365526	-0.0605121	-1.80715	3.15769	0.675689	0.900733	JH393411.1	3689730	3689731	A	G	+	intergenic_region	MODIFIER	n.3689731A>G
Medulla	JH393405.1::731782::T	1.39168	1.63667	0.658809	1.93128	0.948014	-1.9361	3.15759	0.675705	0.900733	JH393405.1	731781	731782	T	C	-	intron_variant	MODIFIER	c.820+665T>C,n.731782T>C		G22826	protein_coding	ENSSTOT00000000338,ENSSTOT00000000340	CHRNB1,FGF11
Medulla	JH393347.1::4940444::A	-1.81514	-0.124817	-1.59778	-1.74498	-1.34974	-2.15381	3.15667	0.675847	0.900757	JH393347.1	4940443	4940444	A	G	+	intergenic_region	MODIFIER	n.4940444A>G		G16232	protein_coding	ENSSTOT00000000308	ARHGAP29
Medulla	JH393478.1::483253::T	2.30219	1.91195	1.41063	1.12079	1.92615	-2.20835	3.15644	0.675882	0.900757	JH393478.1	483252	483253	T	C	-	intergenic_region	MODIFIER	n.483253T>C
Medulla	JH393500.1::1643490::A	-0.615913	-1.17727	-1.11303	-1.20826	-1.27399	-1.24534	3.15568	0.675999	0.900837	JH393500.1	1643489	1643490	A	G	+	intergenic_region	MODIFIER	n.1643490A>G		G29811	protein_coding	ENSSTOT00000000598	LRIG2
Medulla	JH393348.1::7694637::T	-0.534305	-0.71881	1.12797	-0.539325	0.303703	-2.61504	3.1554	0.676043	0.900841	JH393348.1	7694636	7694637	T	C	-	intron_variant	MODIFIER	c.-69+1055A>G,n.7694637T>C		G16492	protein_coding	ENSSTOT00000005038	PITPNA
Medulla	JH393281.1::12397087::T	0.734975	-3.1926	-0.467817	-0.829074	0.011913	-2.62295	3.15528	0.67606	0.900841	JH393281.1	12397086	12397087	T	C	-	intron_variant	MODIFIER	c.-1+4720A>G,n.12397087T>C		G1307	protein_coding	ENSSTOT00000016138	GABPB1
Medulla	JH393305.1::10764112::A	-0.533794	1.46311	0.438425	0.64255	1.50944	-1.86818	3.15488	0.676122	0.900843	JH393305.1	10764111	10764112	A	G	+	intron_variant	MODIFIER	c.474-1606A>G,n.10764112A>G		G9687	protein_coding	ENSSTOT00000001565	EIF2S1
Medulla	JH393410.1::3962709::A	-2.52238	-1.1429	-0.212369	-1.83193	-1.40382	-2.36299	3.15433	0.676206	0.900843	JH393410.1	3962708	3962709	A	G	+	intergenic_region	MODIFIER	n.3962709A>G
Medulla	JH393487.1::759658::T	-1.33985	0.47141	0.0468034	-0.0185237	0.114451	-2.10856	3.15409	0.676244	0.900843	JH393487.1	759657	759658	T	C	-	intron_variant	MODIFIER	c.1404+92A>G,n.759658T>C		G29462	protein_coding	ENSSTOT00000015742	ENSSTOG00000015739
Medulla	JH393520.1::1520502::A	1.1896	0.394112	-0.509517	1.52863	-0.791717	-2.47498	3.15358	0.676322	0.900843	JH393520.1	1520501	1520502	A	G	+	intergenic_region	MODIFIER	n.1520502A>G		G30750
Medulla	JH393645.1::331559::T	1.62957	-0.252866	2.12604	0.633611	0.980014	-2.33565	3.15345	0.676342	0.900843	JH393645.1	331558	331559	T	C	-	intergenic_region	MODIFIER	n.331559T>C
Medulla	JH393294.1::17111776::T	0.735966	0.568263	0.904657	0.647115	1.91258	-2.36186	3.15202	0.676562	0.900969	JH393294.1	17111775	17111776	T	C	-	intron_variant	MODIFIER	c.-23-1694A>G,n.17111776T>C		G6344	protein_coding	ENSSTOT00000004254	GGPS1
Medulla	JH393411.1::3689705::A	0.178416	1.43431	0.653044	1.63605	0.862026	-2.34551	3.14881	0.677057	0.901225	JH393411.1	3689704	3689705	A	G	+	intergenic_region	MODIFIER	n.3689705A>G
Medulla	JH393454.1::3227987::T	0.290181	-0.405437	-2.3941	-0.00179991	0.713416	-2.57685	3.14862	0.677085	0.901225	JH393454.1	3227986	3227987	T	C	-	intergenic_region	MODIFIER	n.3227987T>C		G27108
Medulla	JH393505.1::967847::T	-1.25682	-2.07919	-0.498716	-0.569771	-0.217337	-1.8893	3.14751	0.677256	0.901258	JH393505.1	967846	967847	T	C	-	intergenic_region	MODIFIER	n.967847T>C		G30135
Medulla	JH393308.1::6635015::T	0.0752419	0.891417	1.91613	1.10632	0.936644	-2.3972	3.14714	0.677313	0.901258	JH393308.1	6635014	6635015	T	C	-	intron_variant	MODIFIER	c.169+1637A>G,c.-892-53056A>G,n.6635015T>C		G10241	protein_coding	ENSSTOT00000008088	ENSSTOG00000008104
Medulla	JH393611.1::486920::A	-0.278683	-1.24569	-3.45886	-0.978588	-1.79725	-2.63232	3.1464	0.677427	0.901258	JH393611.1	486919	486920	A	G	+	intergenic_region	MODIFIER	n.486920A>G		G33938	protein_coding	ENSSTOT00000014240	ENSSTOG00000014245
Medulla	JH393561.1::1362813::T	-0.324022	-0.0353489	1.05886	0.978756	1.1146	-2.20135	3.14574	0.677529	0.901258	JH393561.1	1362812	1362813	T	C	-	intron_variant	MODIFIER	c.938+2110A>G,n.1362813T>C		G32603	protein_coding	ENSSTOT00000025191	FGD1
Medulla	JH393390.1::4538616::T	-0.545027	-2.02974	-1.5896	-0.738113	-0.342268	-0.26112	3.14571	0.677534	0.901258	JH393390.1	4538615	4538616	T	C	-	intergenic_region	MODIFIER	n.4538616T>C		G21089
Medulla	JH393441.1::2500966::T	-0.939209	-1.06526	-0.982975	0.208365	-1.54514	0.48722	3.14485	0.677666	0.901258	JH393441.1	2500965	2500966	T	C	-	intergenic_region	MODIFIER	n.2500966T>C		G26206
Medulla	JH393377.1::2234644::T	1.14863	-0.494498	0.688404	0.101751	-1.01258	-1.75968	3.1445	0.677719	0.901258	JH393377.1	2234643	2234644	T	C	-	intergenic_region	MODIFIER	n.2234644T>C		G19767
Medulla	JH393454.1::1327124::T	0.834415	0.778329	-0.0531911	0.269672	0.807125	-0.591663	3.14433	0.677746	0.901264	JH393454.1	1327123	1327124	T	C	-	intergenic_region	MODIFIER	n.1327124T>C
Medulla	JH393334.1::3116626::T	0.340315	-0.549435	-0.691841	0.23857	-0.525045	-0.187127	3.1441	0.677782	0.901268	JH393334.1	3116625	3116626	T	C	-	intergenic_region	MODIFIER	n.3116626T>C		G14264	protein_coding	ENSSTOT00000015218	PIGO
Medulla	JH394187.1::7907::A	0.784886	0.948965	-0.946553	-0.181324	0.837829	-1.89034	3.14402	0.677794	0.901268	JH394187.1	7906	7907	A	G	+		MODIFIER	n.7907A>G	NA
Medulla	JH393323.1::6959624::T	-0.284898	-1.21278	-0.331236	-1.01096	-0.917845	-0.740157	3.14376	0.677834	0.90127	JH393323.1	6959623	6959624	T	C	-	intergenic_region	MODIFIER	n.6959624T>C
Medulla	JH393300.1::3515370::A	0.897428	0.732411	-0.106456	0.348362	0.0248372	-0.508882	3.14372	0.67784	0.90127	JH393300.1	3515369	3515370	A	G	+	intergenic_region	MODIFIER	n.3515370A>G		G7983	protein_coding	ENSSTOT00000016235	TUBD1
Medulla	JH393279.1::44470487::A	-0.798705	-0.962184	-0.39346	-1.06625	0.0174852	-2.35376	3.14348	0.677876	0.901276	JH393279.1	44470486	44470487	A	G	+	intergenic_region	MODIFIER	n.44470487A>G		G393
Medulla	JH393325.1::6053334::A	-0.340823	-0.902992	-2.30866	0.066328	-0.075296	-1.96753	3.14237	0.678047	0.901331	JH393325.1	6053333	6053334	A	G	+	intergenic_region	MODIFIER	n.6053334A>G		G13118
Medulla	JH393470.1::2847277::A	-0.0425014	-0.0716511	0.431216	-1.43268	0.76789	-0.757682	3.14043	0.678346	0.901495	JH393470.1	2847276	2847277	A	G	+	intergenic_region	MODIFIER	n.2847277A>G		G28068
Medulla	JH393320.1::3093953::A	0.428623	0.369518	-0.756651	0.933067	-1.43367	-2.3376	3.13999	0.678413	0.901532	JH393320.1	3093952	3093953	A	G	+	intron_variant	MODIFIER	c.417-1510A>G,n.3093953A>G		G12204	protein_coding	ENSSTOT00000007164	SRSF12
Medulla	JH393344.1::5189706::T	-1.0315	0.37306	-1.31193	0.269182	-0.561329	-0.406212	3.13943	0.678499	0.90158	JH393344.1	5189705	5189706	T	C	-	intergenic_region	MODIFIER	n.5189706T>C		G15951	protein_coding	ENSSTOT00000009300	RIOK1
Medulla	JH393283.1::2971500::A	-0.100991	-0.67615	-1.01039	-1.94605	-2.67674	-2.3482	3.13896	0.678572	0.901638	JH393283.1	2971499	2971500	A	G	+	intron_variant	MODIFIER	c.531+1343A>G,n.2971500A>G		G2184	protein_coding	ENSSTOT00000014974	METTL6
Medulla	JH393298.1::16724923::A	1.40281	1.77026	3.11191	0.709923	1.56423	-2.68086	3.13888	0.678585	0.90164	JH393298.1	16724922	16724923	A	G	+	intron_variant	MODIFIER	c.544-8178T>C,n.16724923A>G		G7635	protein_coding	ENSSTOT00000014643	FOXN3
Medulla	JH393532.1::1262890::A	-1.41964	-0.574331	-1.69778	-0.836678	-0.077405	-2.79017	3.13805	0.678712	0.901648	JH393532.1	1262889	1262890	A	G	+	intron_variant	MODIFIER	c.3693+196A>G,n.1262890A>G		G31432	protein_coding	ENSSTOT00000007173	ACIN1
Medulla	JH394102.1::15751::T	2.41647	2.0656	1.52639	0.749457	2.16153	-2.4561	3.13782	0.678747	0.901648	JH394102.1	15750	15751	T	C	-		MODIFIER	n.15751T>C	NA
Medulla	JH393323.1::6955424::T	2.08803	2.10709	2.4224	1.58531	1.80248	-1.18265	3.13715	0.67885	0.901648	JH393323.1	6955423	6955424	T	C	-	intergenic_region	MODIFIER	n.6955424T>C
Medulla	JH393300.1::6886459::A	-2.1916	-0.913838	-0.844518	-1.38716	-0.939449	-1.76409	3.13641	0.678965	0.901652	JH393300.1	6886458	6886459	A	G	+	intergenic_region	MODIFIER	n.6886459A>G		G8078
Medulla	JH393322.1::6738876::T	0.583948	1.02386	0.66466	-1.22575	1.29361	-2.14311	3.13508	0.67917	0.901755	JH393322.1	6738875	6738876	T	C	-	intergenic_region	MODIFIER	n.6738876T>C		G12493	protein_coding	ENSSTOT00000004284	ARF3
Medulla	JH393292.1::7342748::T	0.15323	-0.186891	-0.634596	-1.24671	-1.4485	-1.81502	3.13472	0.679225	0.901767	JH393292.1	7342747	7342748	T	C	-	intron_variant	MODIFIER	c.1084-1085A>G,n.7342748T>C		G5745	protein_coding	ENSSTOT00000012464	ENSSTOG00000012451
Medulla	JH393351.1::4401949::T	0.167977	-1.34497	-0.950419	0.45334	0.620032	-1.218	3.13455	0.67925	0.901776	JH393351.1	4401948	4401949	T	C	-	intron_variant	MODIFIER	c.736-733A>G,n.4401949T>C		G16869	protein_coding	ENSSTOT00000008906	CCDC47
Medulla	JH393348.1::8430021::A	1.40017	-0.656304	-1.08981	0.361592	0.11156	-2.05888	3.13408	0.679323	0.901838	JH393348.1	8430020	8430021	A	G	+	intron_variant	MODIFIER	c.*65+12346T>C,c.*12+46328A>G,c.2031+998A>G,n.8430021A>G		G16527	protein_coding	ENSSTOT00000011849	SGSM2
Medulla	JH393291.1::3991641::T	1.50273	0.665445	2.90858	2.09481	2.30862	-2.31475	3.13143	0.679732	0.902096	JH393291.1	3991640	3991641	T	C	-	intron_variant	MODIFIER	c.207+1136T>C,n.3991641T>C		G5363
Medulla	JH394102.1::15739::T	1.24319	1.23192	1.66377	0.159758	0.840078	-2.46562	3.13133	0.679746	0.902096	JH394102.1	15738	15739	T	C	-		MODIFIER	n.15739T>C	NA
Medulla	JH393647.1::56769::A	0.535013	1.09202	1.00173	0.300928	-0.175978	-1.14308	3.13035	0.679897	0.902208	JH393647.1	56768	56769	A	G	+	intergenic_region	MODIFIER	n.56769A>G
Medulla	JH393282.1::19761110::T	1.90302	1.71037	1.43555	1.16839	1.7363	-2.28508	3.13018	0.679925	0.902229	JH393282.1	19761109	19761110	T	C	-	intergenic_region	MODIFIER	n.19761110T>C
Medulla	JH393478.1::3150127::A	0.670592	0.627771	-0.973863	-0.893639	0.470366	-2.00606	3.12995	0.679959	0.902246	JH393478.1	3150126	3150127	A	G	+	intron_variant	MODIFIER	c.1346-1203A>G,n.3150127A>G		G28789	protein_coding	ENSSTOT00000001991	TPCN1
Medulla	JH393306.1::7530022::T	0.415685	0.109473	0.41149	-0.541972	-0.815841	-0.664173	3.12949	0.68003	0.902316	JH393306.1	7530021	7530022	T	C	-	intergenic_region	MODIFIER	n.7530022T>C		G9878	protein_coding	ENSSTOT00000008784	ADHFE1
Medulla	JH393281.1::25423076::T	0.296382	0.111199	-0.557259	-2.11487	-0.210567	-1.8057	3.12907	0.680095	0.902318	JH393281.1	25423075	25423076	T	C	-	intron_variant	MODIFIER	c.121-890A>G,n.25423076T>C		G1524	protein_coding	ENSSTOT00000021731	UBAP1L
Medulla	JH393631.1::524157::T	0.0101554	0.517625	-0.26741	0.309673	-0.824367	0.24303	3.12647	0.680495	0.902498	JH393631.1	524156	524157	T	C	-	intron_variant	MODIFIER	c.1308-553T>C,n.524157T>C		G34610	protein_coding	ENSSTOT00000004343	ENSSTOG00000004288
Medulla	JH393407.1::2102541::A	1.96089	-0.4721	1.39865	0.0557589	0.321329	-2.47495	3.12597	0.680572	0.902509	JH393407.1	2102540	2102541	A	G	+	intron_variant	MODIFIER	c.68-1602A>G,n.2102541A>G		G23325	protein_coding	ENSSTOT00000022083,ENSSTOT00000004020	TXNDC15,PCBD2
Medulla	JH393376.1::3753932::T	-0.342761	-0.143969	-1.69004	-1.89729	-1.27605	-2.33068	3.12593	0.680578	0.902509	JH393376.1	3753931	3753932	T	C	-	intron_variant	MODIFIER	c.976-1236A>G,n.3753932T>C		G19731	protein_coding	ENSSTOT00000005189	MFN1
Medulla	JH393406.1::5155402::T	-0.610323	-0.958858	-0.707175	0.576812	-1.12501	-2.05199	3.1257	0.680614	0.902515	JH393406.1	5155401	5155402	T	C	-	intergenic_region	MODIFIER	n.5155402T>C		G23297
Medulla	JH393302.1::13598061::T	0.996504	-0.611472	-1.04421	0.70546	-2.46084	-2.05468	3.12543	0.680655	0.902521	JH393302.1	13598060	13598061	T	C	-	intron_variant	MODIFIER	c.1061+752A>G,n.13598061T>C		G9131	protein_coding	ENSSTOT00000004896	ACTR6
Medulla	JH393561.1::1458260::A	1.43183	1.47589	1.01086	1.71003	-0.45608	-0.0830088	3.12123	0.681302	0.902823	JH393561.1	1458259	1458260	A	G	+	intergenic_region	MODIFIER	n.1458260A>G		G32604	protein_coding	ENSSTOT00000023710	GNL3L
Medulla	JH393674.1::414675::T	0.518639	0.0480706	-0.0832073	0.521454	-0.77423	-1.36036	3.12115	0.681314	0.902823	JH393674.1	414674	414675	T	C	-	intergenic_region	MODIFIER	n.414675T>C		G35028
Medulla	JH393375.1::3002599::A	0.199679	0.41745	-1.81619	0.687632	-0.70744	-2.36242	3.11936	0.681591	0.902889	JH393375.1	3002598	3002599	A	G	+	intergenic_region	MODIFIER	n.3002599A>G
Medulla	JH393391.1::602162::A	-0.233279	-0.943669	-0.0262754	-0.645858	-1.18405	-0.268568	3.11762	0.681859	0.903024	JH393391.1	602161	602162	A	G	+	intergenic_region	MODIFIER	n.602162A>G		G21305
Medulla	JH393361.1::620171::T	0.483579	0.761716	-1.16157	0.0329014	0.230327	-0.437002	3.11759	0.681863	0.903024	JH393361.1	620170	620171	T	C	-	intron_variant	MODIFIER	c.73-2903A>G,n.620171T>C		G18005	protein_coding	ENSSTOT00000004363	ACAT1
Medulla	JH393471.1::2350312::T	-0.506064	-2.18063	0.586153	-0.900551	-1.18066	-2.56289	3.11612	0.682088	0.903113	JH393471.1	2350311	2350312	T	C	-	intergenic_region	MODIFIER	n.2350312T>C		G28138
Medulla	JH393303.1::3950054::T	1.41573	1.65254	2.82203	0.955025	1.9686	-2.59407	3.11527	0.68222	0.903121	JH393303.1	3950053	3950054	T	C	-	intron_variant	MODIFIER	c.*1-5526A>G,n.3950054T>C		G9230	protein_coding	ENSSTOT00000022568	ENSSTOG00000026653
Medulla	JH393284.1::13066140::A	0.927511	-0.942084	-1.54273	0.36857	-0.158002	-2.33505	3.11513	0.682242	0.903121	JH393284.1	13066139	13066140	A	G	+	intron_variant	MODIFIER	c.*52-7016A>G,c.*1231-7016A>G,n.13066140A>G		G2963	protein_coding	ENSSTOT00000028043,ENSSTOT00000003048	ENSSTOG00000003036,ENSSTOG00000024527
Medulla	JH393310.1::230995::T	-1.2404	-0.0246628	-1.22831	0.210032	-1.67242	-2.09315	3.11434	0.682363	0.903175	JH393310.1	230994	230995	T	C	-	intergenic_region	MODIFIER	n.230995T>C		G10431	protein_coding	ENSSTOT00000027017	ENSSTOG00000019563
Medulla	JH393368.1::3439620::A	-3.34088	-1.70355	-2.25142	-2.53095	-1.62309	-2.5795	3.11289	0.682586	0.90323	JH393368.1	3439619	3439620	A	G	+	intergenic_region	MODIFIER	n.3439620A>G		G18779
Medulla	JH393303.1::3950049::T	1.38207	0.873988	-1.61558	-0.197306	0.362822	-2.58808	3.11216	0.682699	0.903251	JH393303.1	3950048	3950049	T	C	-	intron_variant	MODIFIER	c.*1-5521A>G,n.3950049T>C		G9230	protein_coding	ENSSTOT00000022568	ENSSTOG00000026653
Medulla	JH393516.1::1600765::A	0.730787	0.56262	-0.895858	-0.385056	0.302868	-2.46842	3.10941	0.683123	0.90339	JH393516.1	1600764	1600765	A	G	+	intron_variant	MODIFIER	c.-31-37714A>G,c.54+2703A>G,n.1600765A>G		G30607	protein_coding	ENSSTOT00000009076	CLASRP
Medulla	JH393471.1::2997209::T	-1.18076	-1.21001	-0.55865	-0.117807	-0.0786581	-1.56555	3.10907	0.683174	0.90339	JH393471.1	2997208	2997209	T	C	-	intron_variant	MODIFIER	c.893+795A>G,n.2997209T>C		G28187	protein_coding	ENSSTOT00000027488	ADCK4
Medulla	JH393349.1::936164::A	-1.10656	-1.08732	-1.22527	-2.56606	-0.85853	-0.866586	3.10825	0.683301	0.903408	JH393349.1	936163	936164	A	G	+	intron_variant	MODIFIER	c.-101+6944A>G,n.936164A>G		G16537	protein_coding	ENSSTOT00000015763	UHRF2
Medulla	JH393368.1::1177257::T	-0.992057	0.43537	-0.219188	0.702959	1.17575	-0.492623	3.10746	0.683423	0.903471	JH393368.1	1177256	1177257	T	C	-	intergenic_region	MODIFIER	n.1177257T>C		G18721	protein_coding	ENSSTOT00000006182	GTF2H3
Medulla	JH393291.1::18134012::T	0.782972	2.03835	1.13081	0.637077	-0.14286	-2.09449	3.10719	0.683465	0.903502	JH393291.1	18134011	18134012	T	C	-	intron_variant	MODIFIER	c.2405-451A>G,n.18134012T>C		G5594	protein_coding	ENSSTOT00000002917	DCAF6
Medulla	JH393360.1::7940058::T	-0.0247968	-1.41356	-1.05982	0.239117	-0.559366	-2.16295	3.10653	0.683566	0.903564	JH393360.1	7940057	7940058	T	C	-	intergenic_region	MODIFIER	n.7940058T>C		G17965
Medulla	JH393308.1::1453161::T	0.859258	1.54654	1.20547	1.36981	1.08791	-0.934551	3.10643	0.683582	0.903571	JH393308.1	1453160	1453161	T	C	-	intergenic_region	MODIFIER	n.1453161T>C
Medulla	JH393329.1::5179839::A	-0.486134	-0.208093	-1.80829	0.324078	-0.374551	-2.41771	3.10553	0.68372	0.903616	JH393329.1	5179838	5179839	A	G	+	intergenic_region	MODIFIER	n.5179839A>G		G13551	protein_coding	ENSSTOT00000010136,ENSSTOT00000023241	ENSSTOG00000010135,ENSSTOG00000021591
Medulla	JH393283.1::29409628::A	-0.715823	-0.147325	-1.5061	-0.393351	-0.0709653	-0.543286	3.10487	0.683822	0.903616	JH393283.1	29409627	29409628	A	G	+	intergenic_region	MODIFIER	n.29409628A>G		G2508	protein_coding	ENSSTOT00000027793	RPL14
Medulla	JH393322.1::8587484::T	-0.280962	0.920914	1.47787	-0.184873	1.14366	-0.809989	3.1045	0.683879	0.903616	JH393322.1	8587483	8587484	T	C	-	intergenic_region	MODIFIER	n.8587484T>C		G12512
Medulla	JH393308.1::1109140::T	-0.662774	-0.787921	-0.583881	-1.18296	-0.481928	-0.247649	3.10446	0.683885	0.903616	JH393308.1	1109139	1109140	T	C	-	intergenic_region	MODIFIER	n.1109140T>C		G10124	protein_coding	ENSSTOT00000000749	PGAP2
Medulla	JH393643.1::937561::T	0.90618	-0.309361	1.41163	0.632951	-0.0670703	-2.03612	3.10405	0.683948	0.903649	JH393643.1	937560	937561	T	C	-	intron_variant	MODIFIER	c.2022+1054A>G,n.937561T>C		G34597	protein_coding	ENSSTOT00000029936	SENP5
Medulla	JH393429.1::2385274::A	-2.10902	-3.96519	-2.67096	-2.67308	-2.20048	-2.50396	3.10333	0.684058	0.903677	JH393429.1	2385273	2385274	A	G	+	intron_variant	MODIFIER	c.238-1596A>G,n.2385274A>G		G25317	protein_coding	ENSSTOT00000014992	SNAP29
Medulla	JH393291.1::18266902::A	-0.635678	-0.968191	-0.919265	-1.20234	-1.02303	-0.383352	3.10245	0.684195	0.903765	JH393291.1	18266901	18266902	A	G	+	intergenic_region	MODIFIER	n.18266902A>G		G5618
Medulla	JH393339.1::946371::T	-2.02888	-0.0990622	-0.631201	-0.142977	0.0284167	-1.84396	3.10191	0.684277	0.903785	JH393339.1	946370	946371	T	C	-	intron_variant	MODIFIER	c.2269-232A>G,n.946371T>C		G15118	protein_coding	ENSSTOT00000011317,ENSSTOT00000011309	USP4,C3orf62
Medulla	JH393293.1::16146358::T	0.918312	2.11275	1.98819	1.12163	0.974988	-2.42435	3.10186	0.684286	0.903785	JH393293.1	16146357	16146358	T	C	-	intergenic_region	MODIFIER	n.16146358T>C		G6047	protein_coding	ENSSTOT00000014821	FURIN
Medulla	JH393288.1::19697572::T	-0.0549796	-0.583111	0.159927	-0.723268	-1.29417	-1.41612	3.10181	0.684293	0.903785	JH393288.1	19697571	19697572	T	C	-	intergenic_region	MODIFIER	n.19697572T>C
Medulla	JH393457.1::900509::T	0.0989442	0.457662	-0.0193829	0.478639	-1.68167	-2.08496	3.10062	0.684476	0.903793	JH393457.1	900508	900509	T	C	-	intron_variant	MODIFIER	c.241+499A>G,n.900509T>C		G27252	protein_coding	ENSSTOT00000007804	UBE2B
Medulla	JH393406.1::5149823::T	0.222284	0.160149	0.0307164	-1.03632	-1.49718	-2.22223	3.09876	0.684763	0.90391	JH393406.1	5149822	5149823	T	C	-	intergenic_region	MODIFIER	n.5149823T>C		G23297
Medulla	JH393284.1::21708363::T	2.08438	-0.0504206	0.133638	0.15854	0.661023	-1.70931	3.09857	0.684793	0.90391	JH393284.1	21708362	21708363	T	C	-	intron_variant	MODIFIER	c.315+902A>G,n.21708363T>C		G3185	protein_coding	ENSSTOT00000006456	TRIT1
Medulla	JH393346.1::5956594::T	-0.0282949	-1.42169	-1.2262	-0.673781	-2.06021	-1.88856	3.09745	0.684964	0.903971	JH393346.1	5956593	5956594	T	C	-	intron_variant	MODIFIER	c.491-3025A>G,n.5956594T>C		G16109	protein_coding	ENSSTOT00000003788	IGSF11
Medulla	JH393367.1::760759::T	-0.543323	1.46041	1.84865	-0.187757	1.52014	-2.37542	3.09582	0.685217	0.904078	JH393367.1	760758	760759	T	C	-	intron_variant	MODIFIER	c.702+1143A>G,n.760759T>C		G18505	protein_coding	ENSSTOT00000007142	TATDN3
Medulla	JH393288.1::19700548::T	-0.124252	-0.312273	-0.184162	0.615355	-0.147273	-1.15675	3.09548	0.685268	0.904078	JH393288.1	19700547	19700548	T	C	-	intergenic_region	MODIFIER	n.19700548T>C
Medulla	JH393375.1::2370936::A	1.47425	1.06089	0.803738	0.842084	1.97331	-2.60676	3.09543	0.685276	0.904078	JH393375.1	2370935	2370936	A	G	+	intron_variant	MODIFIER	c.1054-330A>G,n.2370936A>G		G19618	protein_coding	ENSSTOT00000011981	CDADC1
Medulla	JH393366.1::599403::T	0.825789	-0.0639466	1.15214	0.590728	1.93712	-2.4111	3.09413	0.685477	0.904078	JH393366.1	599402	599403	T	C	-	intergenic_region	MODIFIER	n.599403T>C
Medulla	JH393286.1::16359028::A	-0.574133	-0.415933	1.00423	0.761185	1.01263	-2.18563	3.09383	0.685522	0.904078	JH393286.1	16359027	16359028	A	G	+	intron_variant	MODIFIER	c.*7+21321T>C,c.670+1510T>C,n.16359028A>G		G4030	protein_coding	ENSSTOT00000023950	RSPH9
Medulla	JH393298.1::3993265::A	-1.09784	-2.63862	-0.46936	-1.09884	-1.01682	-1.89032	3.09193	0.685815	0.904172	JH393298.1	3993264	3993265	A	G	+	intron_variant	MODIFIER	c.*133-1897A>G,n.3993265A>G		G7506	protein_coding	ENSSTOT00000014592	YLPM1
Medulla	JH393340.1::4765870::T	-0.200386	-0.285498	-1.25901	-2.41628	-1.77204	-1.82369	3.09154	0.685875	0.904194	JH393340.1	4765869	4765870	T	C	-	intron_variant	MODIFIER	c.1548+1184A>G,n.4765870T>C		G15426	protein_coding	ENSSTOT00000012330	GLYR1
Medulla	JH393410.1::3948364::A	-1.24807	0.463109	-1.19989	-1.26156	0.137076	-2.53422	3.09095	0.685967	0.904239	JH393410.1	3948363	3948364	A	G	+	intron_variant	MODIFIER	c.73+7199A>G,n.3948364A>G		G23883	protein_coding	ENSSTOT00000015647,ENSSTOT00000029706	ENSSTOG00000015633,KCNIP2
Medulla	JH393601.1::89739::A	-1.97773	-1.0449	-1.71717	-0.0694959	-1.79741	-1.73985	3.09007	0.686102	0.904239	JH393601.1	89738	89739	A	G	+	intergenic_region	MODIFIER	n.89739A>G		G33555	protein_coding	ENSSTOT00000011505	ENSSTOG00000011506
Medulla	JH393290.1::3594107::A	0.683596	-0.00558971	-2.00078	0.201291	0.246388	-1.39916	3.08972	0.686156	0.904253	JH393290.1	3594106	3594107	A	G	+	intergenic_region	MODIFIER	n.3594107A>G		G5216	protein_coding	ENSSTOT00000004659	TRIM23
Medulla	JH393410.1::3073453::T	-0.856198	-1.28476	-0.250962	-0.919827	-1.69703	-1.35407	3.08719	0.686545	0.904485	JH393410.1	3073452	3073453	T	C	-	intergenic_region	MODIFIER	n.3073453T>C		G23778
Medulla	JH393325.1::3189318::A	-0.558841	-0.673426	0.995072	-0.58282	-0.203057	-1.50307	3.08675	0.686613	0.904524	JH393325.1	3189317	3189318	A	G	+	intergenic_region	MODIFIER	n.3189318A>G		G13079
Medulla	JH393281.1::22675934::T	-0.267467	-0.474902	-1.24341	-0.904975	-0.863995	0.076847	3.08629	0.686684	0.904524	JH393281.1	22675933	22675934	T	C	-	intron_variant	MODIFIER	c.10854+2198A>G,n.22675934T>C		G1565	protein_coding	ENSSTOT00000003268	VPS13C
Medulla	JH393347.1::4940400::A	-0.245328	-0.957229	-0.805433	-0.527765	-1.34075	-0.871983	3.08422	0.687003	0.904548	JH393347.1	4940399	4940400	A	G	+	intergenic_region	MODIFIER	n.4940400A>G		G16232	protein_coding	ENSSTOT00000000308	ARHGAP29
Medulla	JH393284.1::14580306::A	0.219956	-1.72616	0.547359	0.818579	0.269422	-2.48416	3.0835	0.687114	0.904609	JH393284.1	14580305	14580306	A	G	+	intron_variant	MODIFIER	c.74-213T>C,n.14580306A>G		G2960	protein_coding	ENSSTOT00000003822	ZCCHC17
Medulla	JH393398.1::2183587::T	1.2347	-1.55371	-0.875967	-0.0341023	-0.855335	-2.45129	3.08327	0.687149	0.904612	JH393398.1	2183586	2183587	T	C	-	intergenic_region	MODIFIER	n.2183587T>C		G21979	protein_coding	ENSSTOT00000021065	ZFR2
Medulla	JH393352.1::3461767::A	0.513408	-1.01017	-0.45191	-0.601362	-0.61013	0.129124	3.08283	0.687218	0.904639	JH393352.1	3461766	3461767	A	G	+	intergenic_region	MODIFIER	n.3461767A>G		G16938	protein_coding	ENSSTOT00000014392	ENSSTOG00000014400
Medulla	JH393647.1::55664::A	-0.750759	-0.675614	-1.89794	-0.745532	-1.07816	-1.22686	3.08271	0.687235	0.904639	JH393647.1	55663	55664	A	G	+	intergenic_region	MODIFIER	n.55664A>G
Medulla	JH393355.1::2580264::T	0.577816	-0.296223	0.384979	-1.19158	-1.07312	-2.08019	3.08204	0.687339	0.904702	JH393355.1	2580263	2580264	T	C	-	intergenic_region	MODIFIER	n.2580264T>C
Medulla	JH393352.1::3581294::T	1.70014	-0.503864	1.13929	0.835186	1.20822	-0.806857	3.08179	0.687378	0.904709	JH393352.1	3581293	3581294	T	C	-	intron_variant	MODIFIER	c.666+2198A>G,n.3581294T>C		G16946	protein_coding	ENSSTOT00000014438	IFT46
Medulla	JH393368.1::5687736::A	-0.123539	-0.498255	0.0423746	-0.0810878	-2.16829	-2.32757	3.08167	0.687396	0.904718	JH393368.1	5687735	5687736	A	G	+	intergenic_region	MODIFIER	n.5687736A>G		G18853
Medulla	JH393429.1::3818057::T	-1.06607	-0.69923	-2.0127	-0.591518	-1.84098	-2.21285	3.0815	0.687423	0.90472	JH393429.1	3818056	3818057	T	C	-	intron_variant	MODIFIER	c.630-1746A>G,n.3818057T>C		G25398	protein_coding	ENSSTOT00000011428	TXNRD2
Medulla	JH393537.1::2011013::A	0.544889	-1.74865	-0.324903	-0.174296	-0.81503	-2.2832	3.078	0.687962	0.905119	JH393537.1	2011012	2011013	A	G	+	intergenic_region	MODIFIER	n.2011013A>G
Medulla	JH393381.1::4540338::T	1.4038	-0.327749	-0.174926	-0.0724049	-1.00574	-2.13143	3.0769	0.688132	0.9052	JH393381.1	4540337	4540338	T	C	-	intron_variant	MODIFIER	c.2510-1029A>G,n.4540338T>C		G20333	protein_coding	ENSSTOT00000014250	USP33
Medulla	JH393409.1::5157710::T	1.08717	1.05142	1.39814	0.738141	1.59723	-1.8604	3.07512	0.688406	0.905418	JH393409.1	5157709	5157710	T	C	-	intron_variant	MODIFIER	c.220-845A>G,n.5157710T>C		G23748	protein_coding	ENSSTOT00000025893	OTUB1
Medulla	JH393300.1::17253262::A	-1.32165	0.127963	-1.87288	-1.38833	-0.425583	-2.53987	3.07491	0.688438	0.905422	JH393300.1	17253261	17253262	A	G	+	intron_variant	MODIFIER	c.423+1458A>G,n.17253262A>G		G8448	protein_coding	ENSSTOT00000003577	ATP6V0A1
Medulla	JH393391.1::602165::A	-0.268253	-1.35912	-0.871226	-0.957809	-1.26923	-0.178951	3.07311	0.688715	0.905599	JH393391.1	602164	602165	A	G	+	intergenic_region	MODIFIER	n.602165A>G		G21305
Medulla	JH393532.1::1048445::T	-2.68101	-1.7425	-1.44321	-1.48012	-1.81062	-2.20126	3.07183	0.688912	0.90568	JH393532.1	1048444	1048445	T	C	-	intron_variant	MODIFIER	c.433-3936A>G,n.1048445T>C
Medulla	JH393617.1::591511::T	-0.366664	0.0907115	0.0140163	1.68659	-1.15249	-2.3895	3.06942	0.689284	0.905811	JH393617.1	591510	591511	T	C	-	intergenic_region	MODIFIER	n.591511T>C		G34079	protein_coding	ENSSTOT00000023033	ATP6V1E1
Medulla	JH393328.1::9082570::T	-0.2163	-1.35007	-0.20595	-1.47929	0.089205	-2.01464	3.06829	0.689459	0.905811	JH393328.1	9082569	9082570	T	C	-	3_prime_UTR_variant	MODIFIER	c.*1144A>G,n.9082570T>C		G13480	protein_coding	ENSSTOT00000029799	C5orf22
Medulla	JH393561.1::1361840::T	-2.16107	-1.87298	-1.77897	-1.07111	-2.08671	-2.34193	3.06775	0.689542	0.905825	JH393561.1	1361839	1361840	T	C	-	intron_variant	MODIFIER	c.939-1421A>G,n.1361840T>C		G32603	protein_coding	ENSSTOT00000025191	FGD1
Medulla	JH393411.1::3689727::A	0.36499	-1.68377	1.28738	0.0727615	-0.489764	-1.80453	3.06102	0.690579	0.906314	JH393411.1	3689726	3689727	A	G	+	intergenic_region	MODIFIER	n.3689727A>G
Medulla	JH393291.1::4011852::T	1.17885	0.974187	1.74742	1.33863	2.22903	-1.38314	3.05888	0.690909	0.906462	JH393291.1	4011851	4011852	T	C	-	intergenic_region	MODIFIER	n.4011852T>C
Medulla	JH393300.1::12585008::T	0.422431	0.0667061	-1.6196	-0.285665	-0.585737	-0.632907	3.05607	0.691341	0.906789	JH393300.1	12585007	12585008	T	C	-	intron_variant	MODIFIER	c.913-1402A>G,n.12585008T>C		G8234	protein_coding	ENSSTOT00000013395	CALCOCO2
Medulla	JH393303.1::3950047::T	2.15571	3.08569	2.86511	1.55044	2.07613	-2.58833	3.05435	0.691607	0.906854	JH393303.1	3950046	3950047	T	C	-	intron_variant	MODIFIER	c.*1-5519A>G,n.3950047T>C		G9230	protein_coding	ENSSTOT00000022568	ENSSTOG00000026653
Medulla	JH393380.1::335611::T	0.0952085	-0.0470091	-0.062579	0.377107	1.16579	-1.14917	3.05408	0.691649	0.906854	JH393380.1	335610	335611	T	C	-	intergenic_region	MODIFIER	n.335611T>C		G20070	protein_coding	ENSSTOT00000006787	POMK
Medulla	JH393311.1::6089089::T	0.802505	-2.5692	0.251375	-0.61802	-2.0757	-2.7043	3.05242	0.691904	0.90705	JH393311.1	6089088	6089089	T	C	-	intron_variant	MODIFIER	c.1222-392T>C,n.6089089T>C
Medulla	JH393416.1::4832499::A	2.1036	0.139681	1.6161	1.02651	1.51776	-2.2359	3.0515	0.692046	0.907145	JH393416.1	4832498	4832499	A	G	+	intergenic_region	MODIFIER	n.4832499A>G		G24473
Medulla	JH393326.1::1742898::A	0.655546	0.24159	0.656645	-0.234436	0.45386	-1.04984	3.04997	0.692283	0.907255	JH393326.1	1742897	1742898	A	G	+	intron_variant	MODIFIER	c.1563+1471A>G,n.1742898A>G		G13254	protein_coding	ENSSTOT00000001473	CLCN3
Medulla	JH393375.1::3004900::A	0.977846	-0.790342	0.574844	0.22181	1.84499	-1.41623	3.04975	0.692315	0.907255	JH393375.1	3004899	3004900	A	G	+	intergenic_region	MODIFIER	n.3004900A>G
Medulla	JH393288.1::19697512::T	-0.14403	-0.249493	-0.202865	-0.154212	-1.93314	-0.988812	3.04951	0.692352	0.907263	JH393288.1	19697511	19697512	T	C	-	intergenic_region	MODIFIER	n.19697512T>C
Medulla	JH393293.1::16146370::T	-0.41726	-1.23356	-0.826927	0.134634	0.0711571	-2.09002	3.04695	0.692747	0.907495	JH393293.1	16146369	16146370	T	C	-	intergenic_region	MODIFIER	n.16146370T>C		G6047	protein_coding	ENSSTOT00000014821	FURIN
Medulla	JH393291.1::18263794::A	-1.39023	-0.484229	-0.940497	-1.09907	-0.409054	-0.250775	3.04682	0.692768	0.907495	JH393291.1	18263793	18263794	A	G	+	intergenic_region	MODIFIER	n.18263794A>G		G5618
Medulla	JH393345.1::8313517::A	-0.327841	-1.0229	-0.960196	-1.5918	-0.878236	-0.339627	3.04622	0.69286	0.9075	JH393345.1	8313516	8313517	A	G	+	intergenic_region	MODIFIER	n.8313517A>G
Medulla	JH393410.1::3950099::A	-0.878264	-1.21564	-2.28769	-2.19764	-0.695044	-2.40783	3.04612	0.692876	0.907501	JH393410.1	3950098	3950099	A	G	+	intron_variant	MODIFIER	c.74-6078A>G,n.3950099A>G		G23883	protein_coding	ENSSTOT00000015647,ENSSTOT00000029706	ENSSTOG00000015633,KCNIP2
Medulla	JH393469.1::3045838::T	-0.378409	-0.464381	-0.655473	-0.749791	-2.13877	-1.55309	3.04567	0.692944	0.907565	JH393469.1	3045837	3045838	T	C	-	intron_variant	MODIFIER	c.101-33182T>C,n.3045838T>C		G28026	protein_coding	ENSSTOT00000028910	DNAJB1
Medulla	JH393338.1::7525329::A	0.302569	-1.12673	-0.544295	-0.688195	-0.822504	-0.114618	3.04555	0.692964	0.907571	JH393338.1	7525328	7525329	A	G	+	intergenic_region	MODIFIER	n.7525329A>G		G15041	protein_coding	ENSSTOT00000013618	ZBED5
Medulla	JH393375.1::2910824::T	-0.154501	-1.20647	-1.00547	0.453797	-0.321957	-1.34746	3.04473	0.69309	0.907648	JH393375.1	2910823	2910824	T	C	-	intergenic_region	MODIFIER	n.2910824T>C
Medulla	JH393471.1::2753021::A	2.17641	1.40825	0.370726	1.77597	2.13832	-2.47883	3.04283	0.693383	0.907776	JH393471.1	2753020	2753021	A	G	+	intergenic_region	MODIFIER	n.2753021A>G		G28217	protein_coding	ENSSTOT00000006823	PLD3
Medulla	JH393329.1::6545298::A	0.730797	-0.278174	-0.662991	-0.101284	0.166562	-1.46769	3.04157	0.693576	0.907857	JH393329.1	6545297	6545298	A	G	+	intron_variant	MODIFIER	c.895-944A>G,n.6545298A>G		G13689	protein_coding	ENSSTOT00000001702	HLTF
Medulla	JH393457.1::899428::T	-0.95914	-0.95903	-0.758207	-0.0316141	-0.145592	-1.93241	3.04069	0.693713	0.907922	JH393457.1	899427	899428	T	C	-	intron_variant	MODIFIER	c.241+1580A>G,n.899428T>C		G27252	protein_coding	ENSSTOT00000007804	UBE2B
Medulla	JH393376.1::3753935::T	-0.28873	-2.36549	-1.06663	-2.14188	-1.6913	-2.32136	3.04027	0.693777	0.907927	JH393376.1	3753934	3753935	T	C	-	intron_variant	MODIFIER	c.976-1239A>G,n.3753935T>C		G19731	protein_coding	ENSSTOT00000005189	MFN1
Medulla	JH393305.1::11039208::T	0.629476	-0.952442	1.69333	0.0283954	0.838874	-2.31199	3.03842	0.694062	0.908025	JH393305.1	11039207	11039208	T	C	-	intron_variant	MODIFIER	c.321-560T>C,n.11039208T>C		G9789	protein_coding	ENSSTOT00000000253	ARG2
Medulla	JH393326.1::7846137::T	1.51758	-0.28951	2.04867	2.34608	0.354221	-2.53499	3.0379	0.694143	0.90804	JH393326.1	7846136	7846137	T	C	-	intergenic_region	MODIFIER	n.7846137T>C		G13248
Medulla	JH393287.1::20858166::A	-1.6156	-0.0597898	-1.1237	-0.505445	0.391617	-1.86816	3.03749	0.694206	0.90804	JH393287.1	20858165	20858166	A	G	+	intergenic_region	MODIFIER	n.20858166A>G
Medulla	JH393284.1::24783943::T	-0.116984	-0.328751	0.664983	0.0440811	-1.52394	-2.27931	3.03618	0.694408	0.908185	JH393284.1	24783942	24783943	T	C	-	intron_variant	MODIFIER	c.742+476A>G,n.24783943T>C		G3347	protein_coding	ENSSTOT00000009740	MED8
Medulla	JH393647.1::55627::A	1.46833	1.76541	0.168742	0.371327	0.367707	-1.57897	3.03597	0.694441	0.908194	JH393647.1	55626	55627	A	G	+	intergenic_region	MODIFIER	n.55627A>G
Medulla	JH393371.1::6869228::A	-0.758405	-1.20745	0.700828	-0.603009	-1.76598	-2.45119	3.03584	0.69446	0.908194	JH393371.1	6869227	6869228	A	G	+	intron_variant	MODIFIER	c.113+3296A>G,n.6869228A>G		G19247	protein_coding	ENSSTOT00000002741	PXMP4
Medulla	JH393293.1::16146371::T	1.12823	0.132124	-0.783339	1.39815	-0.606928	-2.09972	3.03533	0.694539	0.908254	JH393293.1	16146370	16146371	T	C	-	intergenic_region	MODIFIER	n.16146371T>C		G6047	protein_coding	ENSSTOT00000014821	FURIN
Medulla	JH393441.1::2500951::T	-0.178552	0.7337	0.382371	0.276905	-0.188549	0.389353	3.03438	0.694686	0.908298	JH393441.1	2500950	2500951	T	C	-	intergenic_region	MODIFIER	n.2500951T>C		G26206
Medulla	JH393348.1::2491525::T	2.26498	-0.769933	1.21848	0.661313	0.586827	-1.86266	3.0325	0.694975	0.908464	JH393348.1	2491524	2491525	T	C	-	intergenic_region	MODIFIER	n.2491525T>C
Medulla	JH393309.1::3606012::T	-0.861934	-0.167858	-1.4046	-2.11613	-0.51491	-2.33843	3.032	0.695053	0.908496	JH393309.1	3606011	3606012	T	C	-	intergenic_region	MODIFIER	n.3606012T>C		G10360	protein_coding	ENSSTOT00000006793	ENSSTOG00000006799
Medulla	JH393305.1::15274235::A	-0.0571885	-0.919477	-0.205809	-1.5114	-1.37776	-2.20917	3.03103	0.695202	0.908587	JH393305.1	15274234	15274235	A	G	+	intron_variant	MODIFIER	c.1197-2210A>G,n.15274235A>G		G9766	protein_coding	ENSSTOT00000011887	L2HGDH
Medulla	JH393322.1::8587498::T	-0.614664	1.41138	0.289307	0.442518	0.0788856	-0.772739	3.02978	0.695395	0.908702	JH393322.1	8587497	8587498	T	C	-	intergenic_region	MODIFIER	n.8587498T>C		G12512
Medulla	JH393643.1::937516::T	0.813646	-0.191576	0.111534	0.0443083	-1.24956	-2.16481	3.02864	0.695571	0.908702	JH393643.1	937515	937516	T	C	-	intron_variant	MODIFIER	c.2022+1099A>G,n.937516T>C		G34597	protein_coding	ENSSTOT00000029936	SENP5
Medulla	JH393322.1::6723020::T	-1.89789	0.161168	0.627776	-1.02047	-0.789494	-2.25563	3.02828	0.695625	0.908702	JH393322.1	6723019	6723020	T	C	-	intron_variant	MODIFIER	c.300+1105T>C,n.6723020T>C		G12468	protein_coding	ENSSTOT00000004266	CCDC65
Medulla	JH393344.1::5184669::T	-0.477082	-0.913289	-1.2467	-0.68001	-0.725821	1.04813	3.02748	0.695749	0.90881	JH393344.1	5184668	5184669	T	C	-	intergenic_region	MODIFIER	n.5184669T>C		G15951	protein_coding	ENSSTOT00000009300	RIOK1
Medulla	JH393412.1::3450655::T	3.19378	1.3681	1.44382	1.40805	1.50887	-2.26506	3.0261	0.695962	0.908954	JH393412.1	3450654	3450655	T	C	-	intron_variant	MODIFIER	c.931+170A>G,n.3450655T>C		G24154	protein_coding	ENSSTOT00000002066	CPNE9
Medulla	JH393548.1::1377470::A	0.313131	-0.0956516	0.774336	-1.13443	-2.08726	-2.45975	3.02583	0.696003	0.908988	JH393548.1	1377469	1377470	A	G	+	intergenic_region	MODIFIER	n.1377470A>G		G32024	protein_coding	ENSSTOT00000007913	COQ2
Medulla	JH393371.1::6872028::A	0.857197	-1.37279	0.517596	-0.257861	0.425122	-2.41149	3.02523	0.696096	0.908988	JH393371.1	6872027	6872028	A	G	+	intron_variant	MODIFIER	c.114-583A>G,n.6872028A>G		G19247	protein_coding	ENSSTOT00000002741	PXMP4
Medulla	JH393282.1::19762049::T	-0.906476	-2.31192	-1.12963	-2.53411	-2.08984	-2.13756	3.02486	0.696153	0.908988	JH393282.1	19762048	19762049	T	C	-	intergenic_region	MODIFIER	n.19762049T>C
Medulla	JH393358.1::4522332::A	-2.49537	-0.364818	-0.648316	-0.224741	-0.552899	-2.34532	3.0243	0.69624	0.909027	JH393358.1	4522331	4522332	A	G	+	intron_variant	MODIFIER	c.1156+6128A>G,n.4522332A>G		G17772	protein_coding	ENSSTOT00000004915	C2CD5
Medulla	JH393348.1::2487466::T	-1.94396	-0.448203	-0.82162	-0.622344	-1.49223	-1.98146	3.02414	0.696263	0.909027	JH393348.1	2487465	2487466	T	C	-	intergenic_region	MODIFIER	n.2487466T>C		G16328
Medulla	JH393330.1::3978869::A	1.30099	0.404648	0.661043	1.85576	0.30328	-2.13746	3.02383	0.696312	0.909027	JH393330.1	3978868	3978869	A	G	+	intergenic_region	MODIFIER	n.3978869A>G		G13655
Medulla	JH393414.1::580426::T	0.183466	-0.120104	-1.08591	-0.557834	-1.0664	-1.54573	3.02245	0.696525	0.909066	JH393414.1	580425	580426	T	C	-	intergenic_region	MODIFIER	n.580426T>C		G24245	protein_coding	ENSSTOT00000016125	ENSSTOG00000016120
Medulla	JH393371.1::6869436::A	0.801698	0.775843	-0.55112	-0.810033	-0.367305	-2.07142	3.02117	0.696722	0.90911	JH393371.1	6869435	6869436	A	G	+	intron_variant	MODIFIER	c.114-3175A>G,n.6869436A>G		G19247	protein_coding	ENSSTOT00000002741	PXMP4
Medulla	JH393342.1::1710570::T	0.48419	-1.15551	-0.985367	-0.284162	-0.837215	-1.73695	3.02008	0.69689	0.909195	JH393342.1	1710569	1710570	T	C	-	intron_variant	MODIFIER	c.221-295A>G,n.1710570T>C		G15682	protein_coding	ENSSTOT00000012773,ENSSTOT00000027375	ADI1,RNASEH1
Medulla	JH393334.1::3116582::T	0.282245	-0.320805	-0.300602	0.563016	-1.04151	0.130448	3.01955	0.696971	0.90926	JH393334.1	3116581	3116582	T	C	-	intergenic_region	MODIFIER	n.3116582T>C		G14264	protein_coding	ENSSTOT00000015218	PIGO
Medulla	JH393318.1::7674806::A	-2.44627	-2.16517	-2.64437	-2.88466	-2.13619	-2.42419	3.01931	0.697009	0.90927	JH393318.1	7674805	7674806	A	G	+	intron_variant	MODIFIER	c.1617+717T>C,n.7674806A>G		G11973	protein_coding	ENSSTOT00000004848	SLC3A1
Medulla	JH393407.1::2102570::A	1.44179	1.47689	2.64353	1.3489	1.51428	-2.21903	3.01919	0.697027	0.90927	JH393407.1	2102569	2102570	A	G	+	intron_variant	MODIFIER	c.68-1573A>G,n.2102570A>G		G23325	protein_coding	ENSSTOT00000022083,ENSSTOT00000004020	TXNDC15,PCBD2
Medulla	JH393361.1::5834689::T	1.6454	0.807263	-1.06904	0.817067	1.85251	-2.34984	3.019	0.697056	0.909293	JH393361.1	5834688	5834689	T	C	-	intergenic_region	MODIFIER	n.5834689T>C
Medulla	JH393301.1::1916330::A	0.686779	-0.1739	-0.794256	0.680774	-0.472004	0.186915	3.01831	0.697163	0.909338	JH393301.1	1916329	1916330	A	G	+	intergenic_region	MODIFIER	n.1916330A>G		G8476	protein_coding	ENSSTOT00000006253	CFAP36
Medulla	JH393353.1::7938695::T	1.53366	-0.658384	-0.737841	-0.727214	-0.58299	-1.669	3.01704	0.697358	0.909403	JH393353.1	7938694	7938695	T	C	-	intron_variant	MODIFIER	c.479+836A>G,n.7938695T>C		G17314	protein_coding	ENSSTOT00000015525	GBAS
Medulla	JH393433.1::1002663::T	0.174893	-0.132605	0.660519	1.40225	0.225109	-1.30521	3.01575	0.697557	0.909573	JH393433.1	1002662	1002663	T	C	-	intergenic_region	MODIFIER	n.1002663T>C		G25680	protein_coding	ENSSTOT00000002818	ENSSTOG00000002778
Medulla	JH393390.1::3911678::T	-0.884894	-1.5297	-1.51003	-0.125007	-0.353513	-1.71852	3.01382	0.697855	0.909681	JH393390.1	3911677	3911678	T	C	-	intergenic_region	MODIFIER	n.3911678T>C		G21148
Medulla	JH393371.1::6873570::A	0.56649	0.14496	1.23011	1.62204	0.800529	-1.94071	3.01359	0.697891	0.909681	JH393371.1	6873569	6873570	A	G	+	intron_variant	MODIFIER	c.176+897A>G,n.6873570A>G		G19247	protein_coding	ENSSTOT00000002741	PXMP4
Medulla	JH393647.1::56799::A	1.20133	0.987084	0.549602	0.870842	0.104975	-0.999709	3.01259	0.698045	0.909762	JH393647.1	56798	56799	A	G	+	intergenic_region	MODIFIER	n.56799A>G
Medulla	JH393319.1::3160584::A	-0.550948	0.570264	0.980708	0.844585	1.65161	-2.05645	3.01236	0.69808	0.909778	JH393319.1	3160583	3160584	A	G	+	intergenic_region	MODIFIER	n.3160584A>G		G12080	protein_coding	ENSSTOT00000028692	ENSSTOG00000022529
Medulla	JH393308.1::1109189::T	0.0958039	0.829049	-0.442979	0.274407	-0.23125	-0.476753	3.01018	0.698416	0.909881	JH393308.1	1109188	1109189	T	C	-	intergenic_region	MODIFIER	n.1109189T>C		G10124	protein_coding	ENSSTOT00000000749	PGAP2
Medulla	JH393292.1::7086175::A	0.612458	0.756217	0.0476462	0.970001	1.88288	-2.10198	3.00794	0.698761	0.91005	JH393292.1	7086174	7086175	A	G	+	intron_variant	MODIFIER	c.*53+5040T>C,n.7086175A>G		G5693
Medulla	JH393390.1::4539606::T	-0.935255	-0.792957	-1.22079	-0.0883198	0.181377	-1.60865	3.00704	0.6989	0.910131	JH393390.1	4539605	4539606	T	C	-	intergenic_region	MODIFIER	n.4539606T>C		G21089
Medulla	JH393505.1::2393516::A	-0.736777	-0.408102	-0.48495	0.374087	0.918926	-2.29633	3.00508	0.699203	0.910202	JH393505.1	2393515	2393516	A	G	+	intron_variant	MODIFIER	c.1718+2343A>G,n.2393516A>G		G30222	protein_coding	ENSSTOT00000009673	CCDC13
Medulla	JH393383.1::2445744::A	-0.715771	-1.86286	0.401859	-1.15832	-0.573478	-1.61037	3.00451	0.69929	0.910202	JH393383.1	2445743	2445744	A	G	+	intergenic_region	MODIFIER	n.2445744A>G		G20396
Medulla	JH393702.1::316435::T	0.393178	0.101373	0.401616	0.935648	-0.298807	-0.837063	3.00408	0.699356	0.910202	JH393702.1	316434	316435	T	C	-	intergenic_region	MODIFIER	n.316435T>C		G35619
Medulla	AGTP01139752.1::6450::A	-1.13013	-1.78868	-2.38335	-1.16481	-1.04444	-2.34027	3.00408	0.699357	0.910202	AGTP01139752.1	6449	6450	A	G	+		MODIFIER	n.6450A>G	NA
Medulla	JH393322.1::6738309::T	-0.626212	0.728202	1.54196	-0.281806	-0.146821	-1.86224	3.00324	0.699486	0.910202	JH393322.1	6738308	6738309	T	C	-	intergenic_region	MODIFIER	n.6738309T>C
Medulla	JH393291.1::18289763::A	0.820305	0.0879546	-0.231588	-0.277413	-0.0327084	-0.214072	3.00307	0.699513	0.910202	JH393291.1	18289762	18289763	A	G	+	intron_variant	MODIFIER	c.1459+621A>G,n.18289763A>G		G5619	protein_coding	ENSSTOT00000003282	ADCY10
Medulla	JH393323.1::6961244::T	-0.5729	-1.02766	-1.40662	-0.627748	-0.99848	-0.257678	3.00301	0.699521	0.910202	JH393323.1	6961243	6961244	T	C	-	intergenic_region	MODIFIER	n.6961244T>C
Medulla	JH393441.1::3903570::A	-1.99458	-0.669002	-0.0302354	-0.0938451	0.0982067	-2.41052	3.00301	0.699522	0.910202	JH393441.1	3903569	3903570	A	G	+	intergenic_region	MODIFIER	n.3903570A>G		G26253	protein_coding	ENSSTOT00000016487	CCNYL1
Medulla	JH393492.1::1376034::A	-0.367143	-4.48737	-3.37467	-1.4967	-2.20456	-2.46967	3.00172	0.699721	0.910325	JH393492.1	1376033	1376034	A	G	+	intron_variant	MODIFIER	c.-1134-1588A>G,n.1376034A>G		G29587	protein_coding	ENSSTOT00000012673	ENSSTOG00000012656
Medulla	JH393500.1::2243284::T	-0.292451	-0.848183	-1.14356	-0.345474	-2.05379	-1.89249	3.00107	0.699821	0.910325	JH393500.1	2243283	2243284	T	C	-	intergenic_region	MODIFIER	n.2243284T>C		G29819
Medulla	JH393371.1::6873532::A	1.59753	-0.324192	-1.16975	0.240089	-1.26858	-2.11897	3.00064	0.699887	0.910325	JH393371.1	6873531	6873532	A	G	+	intron_variant	MODIFIER	c.176+859A>G,n.6873532A>G		G19247	protein_coding	ENSSTOT00000002741	PXMP4
Medulla	JH393390.1::1280813::A	-1.59901	0.715686	0.099695	0.0574618	0.0697358	-2.15489	2.99889	0.700156	0.910485	JH393390.1	1280812	1280813	A	G	+	intergenic_region	MODIFIER	n.1280813A>G		G20931	protein_coding	ENSSTOT00000026129	MLLT11
Medulla	JH393375.1::2578233::A	-1.05313	-0.238498	0.440586	-0.89332	-0.183971	-1.36561	2.99661	0.700508	0.910519	JH393375.1	2578232	2578233	A	G	+	intergenic_region	MODIFIER	n.2578233A>G		G19653	protein_coding	ENSSTOT00000002987	SETDB2
Medulla	JH393284.1::5899670::T	1.38036	0.558163	-0.399488	-0.210687	-1.45971	-2.63654	2.99658	0.700514	0.910519	JH393284.1	5899669	5899670	T	C	-	intron_variant	MODIFIER	c.485+2896A>G,n.5899670T>C		G2680	protein_coding	ENSSTOT00000022283	TMCO4
Medulla	JH393309.1::10265481::A	-0.993452	-1.58807	-1.47293	-0.343988	-0.627437	-2.51823	2.99614	0.70058	0.910519	JH393309.1	10265480	10265481	A	G	+	intergenic_region	MODIFIER	n.10265481A>G		G10402
Medulla	JH393357.1::1994610::T	-1.90024	-1.53856	-1.87854	0.00583923	-1.59407	-2.5375	2.99584	0.700627	0.910519	JH393357.1	1994609	1994610	T	C	-	intergenic_region	MODIFIER	n.1994610T>C
Medulla	JH393284.1::15576540::T	0.610398	-0.34333	0.126838	0.794722	0.0132092	-1.26057	2.99568	0.700652	0.910519	JH393284.1	15576539	15576540	T	C	-	intron_variant	MODIFIER	c.*47-1660A>G,n.15576540T>C		G2997	protein_coding	ENSSTOT00000012001	ZBTB8OS
Medulla	JH393467.1::3509658::T	-2.38509	-1.51249	-1.86777	-1.25683	-1.2413	-0.838702	2.99385	0.700933	0.910542	JH393467.1	3509657	3509658	T	C	-	intron_variant	MODIFIER	c.706+275A>G,n.3509658T>C		G27705	protein_coding	ENSSTOT00000001564	NIPSNAP1
Medulla	JH393279.1::43566830::A	-1.04643	-1.29392	-0.595706	-1.07353	-1.4914	-1.80138	2.99346	0.700994	0.910542	JH393279.1	43566829	43566830	A	G	+	intron_variant	MODIFIER	c.724+16363A>G,n.43566830A>G		G376	protein_coding	ENSSTOT00000005551	WDR33
Medulla	JH393295.1::14844848::T	-2.21693	-1.06257	-1.59808	-0.809491	-0.744532	-0.59873	2.99293	0.701077	0.910542	JH393295.1	14844847	14844848	T	C	-	intergenic_region	MODIFIER	n.14844848T>C		G6514	protein_coding	ENSSTOT00000015471	MAVS
Medulla	JH393322.1::8587871::T	-0.397761	-0.37654	0.680072	-0.160987	-0.756362	-0.225724	2.99286	0.701086	0.910542	JH393322.1	8587870	8587871	T	C	-	intergenic_region	MODIFIER	n.8587871T>C		G12512
Medulla	JH393300.1::3529004::T	-0.404777	-1.17249	-0.772184	-0.2216	-1.11285	0.80584	2.99204	0.701213	0.910542	JH393300.1	3529003	3529004	T	C	-	intergenic_region	MODIFIER	n.3529004T>C		G7989
Medulla	JH393298.1::6313187::T	-0.551869	-0.588943	-1.10975	-0.27952	-1.09895	-0.0223302	2.99195	0.701227	0.910542	JH393298.1	6313186	6313187	T	C	-	intergenic_region	MODIFIER	n.6313187T>C		G7535	protein_coding	ENSSTOT00000019374,ENSSTOT00000003241	ENSSTOG00000023209,ENSSTOG00000003237
Medulla	JH393617.1::779570::T	2.15023	0.856713	2.31093	2.12626	1.27124	-2.42437	2.9913	0.701328	0.910609	JH393617.1	779569	779570	T	C	-	intron_variant	MODIFIER	c.*2-6340A>G,c.*3449-6340A>G,n.779570T>C		G34107	protein_coding	ENSSTOT00000020406	ENSSTOG00000024873
Medulla	JH393409.1::5157741::T	0.139577	-1.75077	-1.25727	0.55977	-0.537043	-1.78525	2.99114	0.701351	0.910624	JH393409.1	5157740	5157741	T	C	-	intron_variant	MODIFIER	c.220-876A>G,n.5157741T>C		G23748	protein_coding	ENSSTOT00000025893	OTUB1
Medulla	JH393617.1::779661::T	-2.44587	-0.223862	-0.641568	-0.426572	-1.23371	-2.32515	2.99099	0.701374	0.910634	JH393617.1	779660	779661	T	C	-	intron_variant	MODIFIER	c.*2-6431A>G,c.*3449-6431A>G,n.779661T>C		G34107	protein_coding	ENSSTOT00000020406	ENSSTOG00000024873
Medulla	JH393371.1::5151284::A	1.68924	-0.843017	0.92183	0.293122	0.64758	-2.2101	2.98976	0.701565	0.910769	JH393371.1	5151283	5151284	A	G	+	intron_variant	MODIFIER	c.700+1124A>G,n.5151284A>G		G19190	protein_coding	ENSSTOT00000015314	NFS1
Medulla	JH393322.1::1048141::T	0.447903	-1.48049	-1.19772	-0.88039	-0.269212	-2.25082	2.98849	0.70176	0.910911	JH393322.1	1048140	1048141	T	C	-	intergenic_region	MODIFIER	n.1048141T>C		G12418
Medulla	JH393426.1::2253932::A	-0.818952	-0.797992	-1.26847	-1.30819	-1.20269	-1.0601	2.98845	0.701767	0.910911	JH393426.1	2253931	2253932	A	G	+	intergenic_region	MODIFIER	n.2253932A>G		G25041
Medulla	JH393285.1::18204359::T	1.14901	-0.221201	1.1781	0.862137	1.46808	-2.15193	2.98818	0.701809	0.910921	JH393285.1	18204358	18204359	T	C	-	intergenic_region	MODIFIER	n.18204359T>C
Medulla	JH393283.1::8534340::T	-0.943085	0.735817	0.167838	-0.466847	2.16375	-2.19766	2.98665	0.702044	0.910996	JH393283.1	8534339	8534340	T	C	-	intergenic_region	MODIFIER	n.8534340T>C		G2349	protein_coding	ENSSTOT00000003123	ENSSTOG00000003112
Medulla	JH393405.1::1399979::T	-0.39963	1.14686	-0.023606	-0.156793	1.25422	-2.0264	2.98644	0.702077	0.911016	JH393405.1	1399978	1399979	T	C	-	intergenic_region	MODIFIER	n.1399979T>C		G22861	snoRNA,protein_coding	ENSSTOT00000029785,ENSSTOT00000017743	ENSSTOG00000017740,TMEM107
Medulla	JH393500.1::1644987::A	-0.0743701	-1.10901	-0.103372	-0.121915	-0.692698	-0.00188193	2.98629	0.7021	0.911031	JH393500.1	1644986	1644987	A	G	+	intergenic_region	MODIFIER	n.1644987A>G		G29811	protein_coding	ENSSTOT00000000598	LRIG2
Medulla	JH393312.1::13456843::T	0.973117	0.7928	1.22814	0.57239	1.65186	0.681199	2.98554	0.702215	0.911038	JH393312.1	13456842	13456843	T	C	-	intergenic_region	MODIFIER	n.13456843T>C
Medulla	JH393282.1::19761143::T	1.40963	0.466603	-0.0274944	0.108591	-0.442452	-1.91289	2.98544	0.702231	0.911038	JH393282.1	19761142	19761143	T	C	-	intergenic_region	MODIFIER	n.19761143T>C
Medulla	JH393361.1::5839544::T	-1.8751	-1.47247	-0.263657	-0.941134	-1.43674	-2.28567	2.98325	0.702568	0.911216	JH393361.1	5839543	5839544	T	C	-	intergenic_region	MODIFIER	n.5839544T>C		G18043
Medulla	JH393375.1::2997692::A	1.38348	0.257154	0.649362	-0.382384	0.0908719	-1.05208	2.98085	0.702938	0.91142	JH393375.1	2997691	2997692	A	G	+	intergenic_region	MODIFIER	n.2997692A>G		G19587	protein_coding	ENSSTOT00000001021	KCNRG
Medulla	JH393349.1::936487::A	1.29117	0.839041	1.0528	-0.00842725	1.21543	-0.889177	2.9802	0.703039	0.911454	JH393349.1	936486	936487	A	G	+	intron_variant	MODIFIER	c.-101+7267A>G,n.936487A>G		G16537	protein_coding	ENSSTOT00000015763	UHRF2
Medulla	JH393714.1::385823::A	0.932693	1.55901	0.598042	0.451507	1.21008	-1.86226	2.98004	0.703063	0.911454	JH393714.1	385822	385823	A	G	+	intergenic_region	MODIFIER	n.385823A>G		G35853
Medulla	JH393334.1::3115103::T	-1.37052	0.398297	-0.293434	0.0748407	-0.00058299	-1.39457	2.97943	0.703157	0.911472	JH393334.1	3115102	3115103	T	C	-	intergenic_region	MODIFIER	n.3115103T>C		G14264	protein_coding	ENSSTOT00000015218	PIGO
Medulla	JH393322.1::6722977::T	-0.0886885	0.227981	1.27788	-1.18172	0.255273	-2.36356	2.97943	0.703158	0.911472	JH393322.1	6722976	6722977	T	C	-	intron_variant	MODIFIER	c.300+1062T>C,n.6722977T>C		G12468	protein_coding	ENSSTOT00000004266	CCDC65
Medulla	JH393334.1::4194517::A	-0.441829	-0.0413564	-0.640269	-1.09658	-1.78056	-1.91121	2.9794	0.703161	0.911472	JH393334.1	4194516	4194517	A	G	+	intron_variant	MODIFIER	c.*811-27593T>C,n.4194517A>G		G14280
Medulla	JH393490.1::1685818::T	0.630827	0.443016	1.32212	-1.09933	0.417934	-1.44282	2.97731	0.703483	0.911588	JH393490.1	1685817	1685818	T	C	-	intron_variant	MODIFIER	c.81+3628A>G,n.1685818T>C		G29495	protein_coding	ENSSTOT00000000580	ISCA1
Medulla	JH393405.1::1401130::T	-0.0920386	0.791841	0.46971	1.32901	0.979809	-1.25832	2.97566	0.703738	0.911667	JH393405.1	1401129	1401130	T	C	-	intergenic_region	MODIFIER	n.1401130T>C		G22861	snoRNA,protein_coding	ENSSTOT00000029785,ENSSTOT00000017743	ENSSTOG00000017740,TMEM107
Medulla	JH393304.1::8941788::T	-0.823365	-0.835476	-0.234422	-0.156216	0.527659	-1.07556	2.97554	0.703756	0.911667	JH393304.1	8941787	8941788	T	C	-	intergenic_region	MODIFIER	n.8941788T>C
Medulla	JH393351.1::1465201::T	2.0581	1.51755	0.749288	1.76845	1.01183	-1.84177	2.97364	0.704051	0.911793	JH393351.1	1465200	1465201	T	C	-	intergenic_region	MODIFIER	n.1465201T>C		G16734
Medulla	JH393423.1::406840::A	0.770543	-0.314812	0.118811	0.719666	0.546681	-1.27555	2.97351	0.70407	0.911803	JH393423.1	406839	406840	A	G	+	intergenic_region	MODIFIER	n.406840A>G		G24904	protein_coding	ENSSTOT00000008730	ENSSTOG00000008735
Medulla	JH393390.1::1021826::T	-0.710293	-0.897295	-2.13767	0.122866	-1.77855	-1.88274	2.97156	0.704371	0.911874	JH393390.1	1021825	1021826	T	C	-	intergenic_region	MODIFIER	n.1021826T>C
Medulla	JH393631.1::524151::T	-0.032756	-0.156518	-0.739872	-0.891443	-0.32907	0.153893	2.97132	0.704407	0.911874	JH393631.1	524150	524151	T	C	-	intron_variant	MODIFIER	c.1308-559T>C,n.524151T>C		G34610	protein_coding	ENSSTOT00000004343	ENSSTOG00000004288
Medulla	JH393702.1::316428::T	-0.47135	-1.05817	0.282279	-0.13218	-0.478067	-0.753466	2.9709	0.704472	0.911906	JH393702.1	316427	316428	T	C	-	intergenic_region	MODIFIER	n.316428T>C		G35619
Medulla	JH393493.1::537706::T	-0.446936	-2.0399	0.609048	-1.47475	-1.51536	-2.62996	2.97008	0.704599	0.911906	JH393493.1	537705	537706	T	C	-	intergenic_region	MODIFIER	n.537706T>C		G29662
Medulla	JH393382.1::5858460::T	0.180478	0.215612	0.0514253	0.979665	-0.0324644	-1.06219	2.96995	0.704619	0.911906	JH393382.1	5858459	5858460	T	C	-	intergenic_region	MODIFIER	n.5858460T>C
Medulla	JH393439.1::3594761::A	-0.616931	-0.156537	-0.79472	0.00988512	0.703496	-2.49988	2.96845	0.704851	0.912057	JH393439.1	3594760	3594761	A	G	+	intron_variant	MODIFIER	c.1389-372T>C,c.1383-372T>C,n.3594761A>G		G26099
Medulla	JH393456.1::1860700::A	0.441388	0.219148	0.765711	-1.01498	0.740511	-1.47999e-05	2.96556	0.705295	0.912287	JH393456.1	1860699	1860700	A	G	+	intergenic_region	MODIFIER	n.1860700A>G
Medulla	JH393409.1::1609723::T	0.677185	0.726621	-0.82688	0.0896758	-0.260932	-2.0856	2.96548	0.705308	0.912287	JH393409.1	1609722	1609723	T	C	-	intron_variant	MODIFIER	c.2451-667A>G,n.1609723T>C		G23518	protein_coding	ENSSTOT00000005111	PPP6R3
Medulla	JH393565.1::470566::T	-1.50734	-1.27726	0.569419	-1.51317	-0.550899	-2.36342	2.96498	0.705384	0.912292	JH393565.1	470565	470566	T	C	-	intergenic_region	MODIFIER	n.470566T>C		G32708
Medulla	JH393330.1::6956996::A	-0.040107	-0.554122	-0.621907	-0.568781	-2.41766	-2.08377	2.96488	0.7054	0.912292	JH393330.1	6956995	6956996	A	G	+	intron_variant	MODIFIER	c.235-597A>G,n.6956996A>G		G13693	protein_coding	ENSSTOT00000027402	ENSSTOG00000020521
Medulla	JH393698.1::438250::A	-1.08582	-0.638529	-1.80978	-0.787367	0.185897	-2.31105	2.96422	0.705502	0.912292	JH393698.1	438249	438250	A	G	+	intron_variant	MODIFIER	c.1162-403A>G,n.438250A>G		G35481	protein_coding	ENSSTOT00000029569	PHRF1
Medulla	JH393531.1::521649::A	-0.108326	0.316149	-1.27466	-0.848125	0.708535	-1.81136	2.96303	0.705685	0.912449	JH393531.1	521648	521649	A	G	+	intron_variant	MODIFIER	c.*56+13571A>G,n.521649A>G
Medulla	JH393416.1::4832496::A	2.07636	1.79895	2.20938	1.49764	1.60059	-2.2098	2.96276	0.705728	0.912449	JH393416.1	4832495	4832496	A	G	+	intergenic_region	MODIFIER	n.4832496A>G		G24473
Medulla	JH393347.1::1617343::A	-0.166832	-0.229108	0.359073	-1.47389	-1.21846	-2.12268	2.96233	0.705794	0.912495	JH393347.1	1617342	1617343	A	G	+	intergenic_region	MODIFIER	n.1617343A>G
Medulla	JH393406.1::5119875::A	0.177953	-0.34169	1.5849	0.322326	0.025272	-1.97042	2.9623	0.705798	0.912495	JH393406.1	5119874	5119875	A	G	+	intron_variant	MODIFIER	c.1177-3247A>G,n.5119875A>G		G23278	protein_coding	ENSSTOT00000023700,ENSSTOT00000006766	AKAP8L,AKAP8
Medulla	JH393617.1::779423::T	2.49251	1.21357	1.88878	1.43496	1.99553	-1.98004	2.96161	0.705904	0.912557	JH393617.1	779422	779423	T	C	-	intron_variant	MODIFIER	c.*2-6193A>G,c.*3449-6193A>G,n.779423T>C		G34107	protein_coding	ENSSTOT00000020406	ENSSTOG00000024873
Medulla	JH393308.1::6635108::T	1.86811	0.726517	1.58112	0.678576	0.885711	-1.8537	2.96106	0.70599	0.912566	JH393308.1	6635107	6635108	T	C	-	intron_variant	MODIFIER	c.169+1544A>G,c.-892-53149A>G,n.6635108T>C		G10241	protein_coding	ENSSTOT00000008088	ENSSTOG00000008104
Medulla	JH393390.1::1022153::T	-2.64779	-1.66888	-2.01498	-1.79551	-2.04954	-2.14382	2.96057	0.706066	0.912624	JH393390.1	1022152	1022153	T	C	-	intergenic_region	MODIFIER	n.1022153T>C
Medulla	JH393371.1::5316929::T	1.91127	0.325398	-0.117256	1.11458	0.0109543	-2.26993	2.95986	0.706174	0.9127	JH393371.1	5316928	5316929	T	C	-	intron_variant	MODIFIER	c.851+765A>G,n.5316929T>C		G19293	protein_coding	ENSSTOT00000013153	CEP250
Medulla	JH393348.1::7764810::T	0.37852	-0.923373	-0.704365	-1.02369	-1.24614	-0.730501	2.95974	0.706193	0.91271	JH393348.1	7764809	7764810	T	C	-	intergenic_region	MODIFIER	n.7764810T>C		G16465	protein_coding	ENSSTOT00000005082	SCARF1
Medulla	JH393298.1::6313225::T	-0.412349	-1.29526	0.125402	0.483168	-0.390684	-0.27279	2.95848	0.706387	0.91285	JH393298.1	6313224	6313225	T	C	-	intergenic_region	MODIFIER	n.6313225T>C		G7535	protein_coding	ENSSTOT00000019374,ENSSTOT00000003241	ENSSTOG00000023209,ENSSTOG00000003237
Medulla	JH393698.1::82862::A	-0.681136	-0.233251	0.895721	1.31607	-0.620652	-1.50756	2.9547	0.706969	0.912966	JH393698.1	82861	82862	A	G	+	intron_variant	MODIFIER	c.175-1273A>G,n.82862A>G		G35410	protein_coding	ENSSTOT00000015059	PSMD13
Medulla	JH393414.1::4692646::A	0.529146	0.770629	1.77813	1.47995	0.0368734	-2.2363	2.95234	0.707333	0.913223	JH393414.1	4692645	4692646	A	G	+	intergenic_region	MODIFIER	n.4692646A>G		G24416	snoRNA,miRNA	ENSSTOT00000016675,ENSSTOT00000016724,ENSSTOT00000025793,ENSSTOT00000025509	ENSSTOG00000016721,ENSSTOG00000024487,ENSSTOG00000019473,ENSSTOG00000016672
Medulla	JH393346.1::5956598::T	0.971995	0.668286	-0.979108	-1.15725	0.174631	-1.96265	2.94762	0.708061	0.91361	JH393346.1	5956597	5956598	T	C	-	intron_variant	MODIFIER	c.491-3029A>G,n.5956598T>C		G16109	protein_coding	ENSSTOT00000003788	IGSF11
Medulla	JH393631.1::279904::T	1.77766	0.916164	0.167919	-0.153211	0.17094	-2.113	2.94549	0.708389	0.913767	JH393631.1	279903	279904	T	C	-	intergenic_region	MODIFIER	n.279904T>C		G34355
Medulla	JH393478.1::503860::T	-0.482589	1.02969	0.3039	-0.635303	0.70851	-1.9511	2.94485	0.708489	0.913767	JH393478.1	503859	503860	T	C	-	intergenic_region	MODIFIER	n.503860T>C		G28703
Medulla	JH393329.1::5179783::A	-2.33685	0.418234	0.141485	-0.615409	0.204504	-2.33846	2.94379	0.708652	0.913816	JH393329.1	5179782	5179783	A	G	+	intergenic_region	MODIFIER	n.5179783A>G		G13551	protein_coding	ENSSTOT00000010136,ENSSTOT00000023241	ENSSTOG00000010135,ENSSTOG00000021591
Medulla	JH394272.1::48183::A	-0.465087	-0.803168	-2.08236	0.286879	-2.9314	-2.25584	2.94256	0.708841	0.913861	JH394272.1	48182	48183	A	G	+		MODIFIER	n.48183A>G	NA
Medulla	JH393338.1::735825::A	-0.344716	-0.733872	-0.464022	-1.10655	-2.94647	-2.4344	2.94244	0.70886	0.913869	JH393338.1	735824	735825	A	G	+	intron_variant	MODIFIER	c.715+2554A>G,n.735825A>G		G14968
Medulla	JH393285.1::21862568::T	-1.22812	-0.817705	-0.731383	-1.15166	-1.56062	-1.46161	2.94139	0.709022	0.913884	JH393285.1	21862567	21862568	T	C	-	intergenic_region	MODIFIER	n.21862568T>C		G3756	protein_coding	ENSSTOT00000023203	DHODH
Medulla	JH393364.1::161150::T	1.26605	-0.673114	-0.520762	-0.0696388	-0.152087	-1.41621	2.93966	0.709289	0.913963	JH393364.1	161149	161150	T	C	-	intergenic_region	MODIFIER	n.161150T>C		G18218	protein_coding	ENSSTOT00000002854,ENSSTOT00000015611	FRG1,ASAH1
Medulla	JH393307.1::12321967::T	0.248533	-0.171408	0.433787	-0.226835	-0.691581	-0.14175	2.9388	0.70942	0.913994	JH393307.1	12321966	12321967	T	C	-	intergenic_region	MODIFIER	n.12321967T>C		G10052
Medulla	AGTP01139053.1::4653::T	1.48126	0.671313	0.0417572	1.55871	1.173	-2.22148	2.93858	0.709454	0.913998	AGTP01139053.1	4652	4653	T	C	-		MODIFIER	n.4653T>C	NA
Medulla	JH393304.1::8941827::T	-0.746959	-0.395378	0.41769	0.219328	0.412306	-1.40593	2.93857	0.709456	0.913998	JH393304.1	8941826	8941827	T	C	-	intergenic_region	MODIFIER	n.8941827T>C
Medulla	JH393348.1::129612::A	0.353194	0.490844	-0.198974	-0.258202	-0.677088	-1.28628	2.93844	0.709477	0.913998	JH393348.1	129611	129612	A	G	+	intron_variant	MODIFIER	c.816+1558A>G,c.738+1558A>G,n.129612A>G		G16304	protein_coding	ENSSTOT00000006145	RAD51D
Medulla	JH393662.1::503276::T	-0.927792	0.329403	-0.579604	-0.318672	0.658561	-0.520312	2.93778	0.709577	0.914039	JH393662.1	503275	503276	T	C	-		MODIFIER	n.503276T>C	NA
Medulla	JH393643.1::938108::T	1.74684	2.23785	1.4678	1.85975	1.08495	-2.5189	2.93771	0.709589	0.914039	JH393643.1	938107	938108	T	C	-	intron_variant	MODIFIER	c.2022+507A>G,n.938108T>C		G34597	protein_coding	ENSSTOT00000029936	SENP5
Medulla	JH393338.1::8846322::A	-1.60397	0.337981	-1.00601	0.297903	-0.39355	-2.51934	2.93671	0.709743	0.914094	JH393338.1	8846321	8846322	A	G	+	3_prime_UTR_variant	MODIFIER	c.*3732A>G,n.8846322A>G		G15038	protein_coding	ENSSTOT00000021274	TMEM41B
Medulla	JH393369.1::878947::T	-0.14953	-0.0194366	-1.23217	0.268554	-1.39819	-1.80557	2.9351	0.70999	0.91425	JH393369.1	878946	878947	T	C	-	intergenic_region	MODIFIER	n.878947T>C		G18914	protein_coding	ENSSTOT00000012227	KIAA1958
Medulla	JH393411.1::3689799::A	-1.27091	-0.877725	-2.0518	-0.800394	-0.406162	-1.36988	2.9325	0.710391	0.914437	JH393411.1	3689798	3689799	A	G	+	intergenic_region	MODIFIER	n.3689799A>G
Medulla	JH393368.1::1203740::T	1.70293	-0.249876	-0.123187	0.927276	0.15201	-1.41898	2.93028	0.710734	0.914461	JH393368.1	1203739	1203740	T	C	-	intron_variant	MODIFIER	c.628-516T>C,n.1203740T>C		G18686	protein_coding	ENSSTOT00000006159	EIF2B1
Medulla	JH393366.1::599393::T	1.87757	2.58508	1.99853	1.55247	2.30953	-2.26907	2.93015	0.710754	0.914461	JH393366.1	599392	599393	T	C	-	intergenic_region	MODIFIER	n.599393T>C
Medulla	JH393550.1::361422::A	-0.388547	0.102821	0.562722	0.726171	-0.860444	-1.84317	2.92957	0.710843	0.914485	JH393550.1	361421	361422	A	G	+	intergenic_region	MODIFIER	n.361422A>G		G32112
Medulla	JH393305.1::11039250::T	-0.958715	0.0778065	1.36756	-0.863888	1.34317	-2.56313	2.92781	0.711115	0.914642	JH393305.1	11039249	11039250	T	C	-	intron_variant	MODIFIER	c.321-518T>C,n.11039250T>C		G9789	protein_coding	ENSSTOT00000000253	ARG2
Medulla	JH393279.1::43497981::A	-0.488354	-0.466973	1.38385	-1.24115	0.392689	-2.33673	2.92757	0.711152	0.914657	JH393279.1	43497980	43497981	A	G	+	intergenic_region	MODIFIER	n.43497981A>G		G356	protein_coding	ENSSTOT00000021267	ENSSTOG00000023329
Medulla	JH393316.1::1548331::T	-0.410218	-0.145412	-0.74426	-1.35388	-1.76867	-1.71057	2.92546	0.711477	0.914689	JH393316.1	1548330	1548331	T	C	-	intergenic_region	MODIFIER	n.1548331T>C		G11666
Medulla	JH393404.1::1084670::T	1.19068	1.01941	2.12831	1.66472	2.15377	-2.53001	2.92534	0.711496	0.914689	JH393404.1	1084669	1084670	T	C	-	intergenic_region	MODIFIER	n.1084670T>C		G22539
Medulla	JH393290.1::3594197::A	-2.33856	-1.18646	-1.10068	-2.00782	-0.971762	-1.32012	2.92275	0.711894	0.914765	JH393290.1	3594196	3594197	A	G	+	intergenic_region	MODIFIER	n.3594197A>G		G5216	protein_coding	ENSSTOT00000004659	TRIM23
Medulla	JH393533.1::993890::A	0.758034	-0.114521	-0.523306	0.509229	0.12622	-1.24748	2.9226	0.711917	0.914765	JH393533.1	993889	993890	A	G	+	intergenic_region	MODIFIER	n.993890A>G
Medulla	JH393380.1::333054::T	1.19236	0.20762	1.76811	1.46137	0.937787	0.503041	2.92235	0.711956	0.914765	JH393380.1	333053	333054	T	C	-	intergenic_region	MODIFIER	n.333054T>C		G20070	protein_coding	ENSSTOT00000006787	POMK
Medulla	JH393334.1::3113451::T	1.80419	0.442898	1.53616	0.405729	0.0145898	-1.6831	2.92214	0.711988	0.914789	JH393334.1	3113450	3113451	T	C	-	intergenic_region	MODIFIER	n.3113451T>C		G14264	protein_coding	ENSSTOT00000015218	PIGO
Medulla	JH393533.1::993858::A	0.467701	-1.32712	-0.144849	-0.412954	-0.129517	-0.525785	2.92038	0.71226	0.914843	JH393533.1	993857	993858	A	G	+	intergenic_region	MODIFIER	n.993858A>G
Medulla	JH393500.1::1643540::A	-0.184543	-1.06447	-0.441191	-0.206789	-0.17567	-0.252188	2.92022	0.712285	0.914859	JH393500.1	1643539	1643540	A	G	+	intergenic_region	MODIFIER	n.1643540A>G		G29811	protein_coding	ENSSTOT00000000598	LRIG2
Medulla	JH393348.1::129544::A	0.981437	-0.152047	-0.772114	-0.511201	0.202658	-1.61253	2.9147	0.713135	0.915159	JH393348.1	129543	129544	A	G	+	intron_variant	MODIFIER	c.816+1490A>G,c.738+1490A>G,n.129544A>G		G16304	protein_coding	ENSSTOT00000006145	RAD51D
Medulla	JH393452.1::2770122::T	-0.666369	0.477487	-1.19143	-2.20966	-1.54235	-2.60171	2.91361	0.713302	0.915206	JH393452.1	2770121	2770122	T	C	-	intron_variant	MODIFIER	c.550-689A>G,n.2770122T>C		G26868	protein_coding	ENSSTOT00000008578	ABHD18
Medulla	JH393284.1::27388512::A	0.224058	-1.30142	-0.848283	-0.395701	-1.74987	-2.03296	2.91193	0.713562	0.915288	JH393284.1	27388511	27388512	A	G	+	intergenic_region	MODIFIER	n.27388512A>G
Medulla	JH393348.1::129475::A	0.246771	0.78104	0.721306	1.70855	1.0625	-2.03293	2.91113	0.713686	0.915373	JH393348.1	129474	129475	A	G	+	intron_variant	MODIFIER	c.816+1421A>G,c.738+1421A>G,n.129475A>G		G16304	protein_coding	ENSSTOT00000006145	RAD51D
Medulla	JH393305.1::11023393::T	-0.701275	0.0969012	-1.14693	-0.887397	-0.354915	0.039389	2.91063	0.713762	0.915447	JH393305.1	11023392	11023393	T	C	-	intron_variant	MODIFIER	c.143-12739T>C,n.11023393T>C		G9789	protein_coding	ENSSTOT00000000253	ARG2
Medulla	JH393292.1::7132213::T	-0.508989	0.48402	-0.232276	-0.605534	-0.636345	-0.117443	2.90992	0.713871	0.915478	JH393292.1	7132212	7132213	T	C	-	intergenic_region	MODIFIER	n.7132213T>C		G5725
Medulla	JH393471.1::2753020::A	2.15298	1.48602	-0.434726	1.39752	1.80992	-2.48546	2.9085	0.71409	0.915655	JH393471.1	2753019	2753020	A	G	+	intergenic_region	MODIFIER	n.2753020A>G		G28217	protein_coding	ENSSTOT00000006823	PLD3
Medulla	JH393472.1::402222::T	1.2983	-0.989971	0.126035	-0.408225	-0.747889	-0.985554	2.90717	0.714294	0.915859	JH393472.1	402221	402222	T	C	-	intron_variant	MODIFIER	c.*436-2037A>G,n.402222T>C		G28237
Medulla	JH393288.1::19700525::T	-0.756006	-0.41455	-1.03237	-1.22626	-0.21464	-1.45558	2.90641	0.714412	0.915935	JH393288.1	19700524	19700525	T	C	-	intergenic_region	MODIFIER	n.19700525T>C
Medulla	JH393284.1::27387230::A	0.271522	-0.60934	-1.46985	0.261544	-1.39318	-1.15132	2.9059	0.71449	0.915982	JH393284.1	27387229	27387230	A	G	+	intergenic_region	MODIFIER	n.27387230A>G		G3377	protein_coding	ENSSTOT00000009791	NSUN4
Medulla	JH393280.1::7621724::A	-0.244803	-0.98073	-0.890439	-1.34121	-2.15488	-1.89646	2.90278	0.714971	0.916209	JH393280.1	7621723	7621724	A	G	+	intergenic_region	MODIFIER	n.7621724A>G
Medulla	JH393371.1::6872061::A	0.351234	-0.189985	-0.337675	-0.488298	-1.64706	-2.12025	2.90248	0.715018	0.916254	JH393371.1	6872060	6872061	A	G	+	intron_variant	MODIFIER	c.114-550A>G,n.6872061A>G		G19247	protein_coding	ENSSTOT00000002741	PXMP4
Medulla	JH393319.1::3160641::A	1.11383	0.124652	0.479396	0.568243	1.31659	-1.96018	2.90221	0.715059	0.916278	JH393319.1	3160640	3160641	A	G	+	intergenic_region	MODIFIER	n.3160641A>G		G12080	protein_coding	ENSSTOT00000028692	ENSSTOG00000022529
Medulla	JH393457.1::3809209::T	0.127801	-0.985842	-0.758685	-1.17438	0.390256	-1.46441	2.90145	0.715177	0.91636	JH393457.1	3809208	3809209	T	C	-	intergenic_region	MODIFIER	n.3809209T>C		G27315	protein_coding	ENSSTOT00000009869	LYRM7
Medulla	JH393298.1::6313164::T	-0.0754623	-0.665033	0.376475	-0.988036	-0.528134	-0.314768	2.90141	0.715182	0.91636	JH393298.1	6313163	6313164	T	C	-	intergenic_region	MODIFIER	n.6313164T>C		G7535	protein_coding	ENSSTOT00000019374,ENSSTOT00000003241	ENSSTOG00000023209,ENSSTOG00000003237
Medulla	JH393561.1::1362890::T	-0.457737	0.934768	-0.153184	0.280501	-0.944206	-1.84001	2.9012	0.715215	0.91636	JH393561.1	1362889	1362890	T	C	-	intron_variant	MODIFIER	c.938+2033A>G,n.1362890T>C		G32603	protein_coding	ENSSTOT00000025191	FGD1
Medulla	JH393328.1::9082591::T	0.885865	0.56177	-0.563511	0.409688	-0.02643	-2.03117	2.89972	0.715443	0.916435	JH393328.1	9082590	9082591	T	C	-	3_prime_UTR_variant	MODIFIER	c.*1123A>G,n.9082591T>C		G13480	protein_coding	ENSSTOT00000029799	C5orf22
Medulla	JH393379.1::1600778::A	0.270918	0.0897667	0.415871	-0.0957127	-1.07684	-0.672473	2.89924	0.715516	0.916465	JH393379.1	1600777	1600778	A	G	+	intron_variant	MODIFIER	c.85-15418T>C,n.1600778A>G		G19978	protein_coding	ENSSTOT00000029469	FAM134A
Medulla	JH393318.1::7674814::A	0.802422	-0.67561	0.0966229	-0.661439	1.17035	-2.378	2.89903	0.715549	0.91648	JH393318.1	7674813	7674814	A	G	+	intron_variant	MODIFIER	c.1617+709T>C,n.7674814A>G		G11973	protein_coding	ENSSTOT00000004848	SLC3A1
Medulla	JH393376.1::3754495::T	0.108325	-1.29731	-1.77701	0.464357	-2.49503	-2.56762	2.89824	0.715671	0.916524	JH393376.1	3754494	3754495	T	C	-	intron_variant	MODIFIER	c.976-1799A>G,n.3754495T>C		G19731	protein_coding	ENSSTOT00000005189	MFN1
Medulla	JH393369.1::878932::T	0.205143	-0.304912	-1.04193	-0.812385	-1.93703	-1.78482	2.89807	0.715697	0.916535	JH393369.1	878931	878932	T	C	-	intergenic_region	MODIFIER	n.878932T>C		G18914	protein_coding	ENSSTOT00000012227	KIAA1958
Medulla	JH393522.1::34941::T	1.35722	0.52732	2.58112	0.616292	-0.184255	-2.73318	2.89736	0.715806	0.916602	JH393522.1	34940	34941	T	C	-	intergenic_region	MODIFIER	n.34941T>C		G30814
Medulla	JH393406.1::5150686::T	1.85572	0.613995	0.0305933	0.719428	-0.768707	-2.31482	2.89665	0.715916	0.916667	JH393406.1	5150685	5150686	T	C	-	intergenic_region	MODIFIER	n.5150686T>C		G23297
Medulla	JH393299.1::9998279::A	-1.12173	-0.2709	-0.247432	0.0463338	-0.97259	-0.508263	2.89587	0.716035	0.916746	JH393299.1	9998278	9998279	A	G	+	intergenic_region	MODIFIER	n.9998279A>G		G7877	protein_coding	ENSSTOT00000003463	GTF2H5
Medulla	JH394102.1::23340::T	-0.791637	-1.44212	0.907745	-0.417549	0.364656	-2.61719	2.89458	0.716234	0.916871	JH394102.1	23339	23340	T	C	-		MODIFIER	n.23340T>C	NA
Medulla	JH393406.1::5152244::T	-0.486419	-0.6994	-0.863507	0.409166	1.16911	-2.28533	2.89372	0.716366	0.916959	JH393406.1	5152243	5152244	T	C	-	intergenic_region	MODIFIER	n.5152244T>C		G23297
Medulla	JH393346.1::6428626::A	0.535372	-0.37645	-0.354491	0.141671	-0.778339	0.334211	2.89259	0.716542	0.917087	JH393346.1	6428625	6428626	A	G	+	intergenic_region	MODIFIER	n.6428626A>G		G16108	protein_coding	ENSSTOT00000003895	POGLUT1
Medulla	JH393429.1::2385256::A	1.99372	0.418886	-0.191027	0.0105908	0.246102	-2.50507	2.89163	0.716689	0.917155	JH393429.1	2385255	2385256	A	G	+	intron_variant	MODIFIER	c.238-1614A>G,n.2385256A>G		G25317	protein_coding	ENSSTOT00000014992	SNAP29
Medulla	JH393504.1::1847116::T	-0.0032482	-1.94519	-0.403436	-0.371529	-1.40725	-1.92388	2.89105	0.716778	0.917187	JH393504.1	1847115	1847116	T	C	-	intron_variant	MODIFIER	c.-3-5073A>G,n.1847116T>C		G30036	protein_coding	ENSSTOT00000013126	MLST8
Medulla	JH393538.1::653328::T	0.254481	-0.657022	-0.36434	0.115755	-1.03949	-1.64575	2.89098	0.716789	0.917187	JH393538.1	653327	653328	T	C	-	intergenic_region	MODIFIER	n.653328T>C		G31659	protein_coding	ENSSTOT00000020325	CHAT
Medulla	JH393532.1::1048398::T	-0.290505	-1.15595	-2.03047	-1.02555	-0.786464	-2.22374	2.88988	0.716958	0.917248	JH393532.1	1048397	1048398	T	C	-	intron_variant	MODIFIER	c.433-3889A>G,n.1048398T>C
Medulla	JH393390.1::3908046::T	1.02905	-0.964446	-0.857576	-0.159446	-0.101169	-2.33003	2.88757	0.717314	0.91741	JH393390.1	3908045	3908046	T	C	-	intergenic_region	MODIFIER	n.3908046T>C		G21148
Medulla	JH393406.1::5142920::A	0.138767	-1.60359	-0.0273407	0.0671259	-0.670973	-1.68005	2.88726	0.717361	0.917425	JH393406.1	5142919	5142920	A	G	+	intergenic_region	MODIFIER	n.5142920A>G		G23297
Medulla	JH393617.1::779643::T	-1.00993	-0.408704	0.243786	-1.90467	-1.64764	-2.46373	2.88437	0.717807	0.917817	JH393617.1	779642	779643	T	C	-	intron_variant	MODIFIER	c.*2-6413A>G,c.*3449-6413A>G,n.779643T>C		G34107	protein_coding	ENSSTOT00000020406	ENSSTOG00000024873
Medulla	JH393647.1::55603::A	-0.578312	-0.521664	-1.59196	-0.767103	-1.28156	-1.68154	2.88416	0.717839	0.917844	JH393647.1	55602	55603	A	G	+	intergenic_region	MODIFIER	n.55603A>G
Medulla	JH393460.1::2933659::T	-0.691666	-0.289987	-1.40165	-0.187802	-0.0412294	-0.753767	2.88398	0.717867	0.91785	JH393460.1	2933658	2933659	T	C	-	3_prime_UTR_variant	MODIFIER	c.*261A>G,n.2933659T>C		G27404	protein_coding	ENSSTOT00000021171	LYPLAL1
Medulla	JH393405.1::732371::T	-0.475884	-0.5003	-0.0802505	0.316691	-1.13333	-1.35911	2.88366	0.717917	0.917869	JH393405.1	732370	732371	T	C	-	intron_variant	MODIFIER	c.821-1073T>C,n.732371T>C		G22826	protein_coding	ENSSTOT00000000338,ENSSTOT00000000340	CHRNB1,FGF11
Medulla	JH393283.1::29409637::A	-0.350129	-0.199176	-0.10942	0.601789	0.348795	-0.617422	2.88149	0.71825	0.918002	JH393283.1	29409636	29409637	A	G	+	intergenic_region	MODIFIER	n.29409637A>G		G2508	protein_coding	ENSSTOT00000027793	RPL14
Medulla	JH393297.1::15889210::A	-0.0243867	-2.34201	-1.16857	-1.28874	-1.29434	-2.12138	2.88077	0.718362	0.918041	JH393297.1	15889209	15889210	A	G	+	intron_variant	MODIFIER	c.*83-4526A>G,n.15889210A>G		G7266	protein_coding	ENSSTOT00000008041	COQ4
Medulla	JH393409.1::2990877::T	1.37425	-0.942253	-0.655885	-0.23177	-0.0188263	-2.16381	2.88031	0.718432	0.91805	JH393409.1	2990876	2990877	T	C	-	intergenic_region	MODIFIER	n.2990877T>C
Medulla	JH393469.1::3046464::T	-0.0147466	-1.01112	-1.06323	-0.866782	-0.361377	-2.49886	2.88008	0.718468	0.918058	JH393469.1	3046463	3046464	T	C	-	intron_variant	MODIFIER	c.101-32556T>C,n.3046464T>C		G28026	protein_coding	ENSSTOT00000028910	DNAJB1
Medulla	JH393293.1::20081531::T	-0.108065	0.250351	1.15674	1.31012	-0.404429	-2.06065	2.87978	0.718514	0.918058	JH393293.1	20081530	20081531	T	C	-	intron_variant	MODIFIER	c.-328+1788A>G,n.20081531T>C		G6144	protein_coding	ENSSTOT00000004151	ENSSTOG00000004143
Medulla	JH393295.1::15532468::A	0.593109	-0.274421	0.0496765	0.543094	-0.73859	-1.60498	2.87518	0.719221	0.918357	JH393295.1	15532467	15532468	A	G	+	intron_variant	MODIFIER	c.-83+6128A>G,n.15532468A>G		G6540
Medulla	JH393502.1::1014752::A	-0.0947525	-1.47821	-2.03745	-0.539322	-1.72014	-1.75656	2.87465	0.719304	0.918374	JH393502.1	1014751	1014752	A	G	+	intron_variant	MODIFIER	c.494+372A>G,n.1014752A>G
Medulla	JH393406.1::5150687::T	0.618052	-0.039219	-1.92031	0.0587063	0.0644862	-2.30354	2.87436	0.719348	0.9184	JH393406.1	5150686	5150687	T	C	-	intergenic_region	MODIFIER	n.5150687T>C		G23297
Medulla	JH393279.1::44470540::A	0.606917	0.686393	-0.195697	-0.0271581	-1.44644	-2.29069	2.87423	0.719369	0.918402	JH393279.1	44470539	44470540	A	G	+	intergenic_region	MODIFIER	n.44470540A>G		G393
Medulla	JH393582.1::82180::T	-0.434729	-0.0583004	-0.012324	-0.794134	-1.47393	-1.4836	2.87351	0.719479	0.918445	JH393582.1	82179	82180	T	C	-	intergenic_region	MODIFIER	n.82180T>C		G33177
Medulla	JH393423.1::406851::A	1.31939	0.153784	-0.147771	0.420391	0.0586127	-1.10775	2.87302	0.719554	0.918445	JH393423.1	406850	406851	A	G	+	intergenic_region	MODIFIER	n.406851A>G		G24904	protein_coding	ENSSTOT00000008730	ENSSTOG00000008735
Medulla	JH393409.1::1612158::T	0.241886	-0.259945	0.421706	-0.713937	-0.880291	-1.11721	2.87187	0.719731	0.918494	JH393409.1	1612157	1612158	T	C	-	intron_variant	MODIFIER	c.2450+2435A>G,n.1612158T>C		G23518	protein_coding	ENSSTOT00000005111	PPP6R3
Medulla	JH393353.1::2899082::A	-1.61307	-0.0620243	-0.0244365	-0.474148	0.480822	-1.73794	2.87186	0.719733	0.918494	JH393353.1	2899081	2899082	A	G	+	intron_variant	MODIFIER	c.86+960A>G,n.2899082A>G		G17206	protein_coding	ENSSTOT00000009980	WBSCR22
Medulla	JH393293.1::20081496::T	-0.837067	-0.334406	-0.254876	0.187175	1.35776	-1.51034	2.87116	0.719841	0.918588	JH393293.1	20081495	20081496	T	C	-	intron_variant	MODIFIER	c.-328+1823A>G,n.20081496T>C		G6144	protein_coding	ENSSTOT00000004151	ENSSTOG00000004143
Medulla	JH393279.1::18943737::A	-0.250655	2.4661	-0.2369	0.54994	-0.301546	-2.39016	2.86867	0.720224	0.918752	JH393279.1	18943736	18943737	A	G	+	intron_variant	MODIFIER	c.4991-7589A>G,c.68-7589A>G,n.18943737A>G		G207	protein_coding	ENSSTOT00000015932	ENSSTOG00000015933
Medulla	JH393285.1::19440366::A	0.531789	-0.106417	-1.15476	-0.267758	-1.057	-1.16484	2.86769	0.720375	0.918842	JH393285.1	19440365	19440366	A	G	+	intron_variant	MODIFIER	c.*64+1939A>G,c.1071+70A>G,c.*353+19609A>G,n.19440366A>G		G3723	protein_coding	ENSSTOT00000012853	ENSSTOG00000012857
Medulla	JH393294.1::17111763::T	3.4273	0.248399	1.37581	0.469096	2.04374	-2.39183	2.867	0.720482	0.918868	JH393294.1	17111762	17111763	T	C	-	intron_variant	MODIFIER	c.-23-1681A>G,n.17111763T>C		G6344	protein_coding	ENSSTOT00000004254	GGPS1
Medulla	JH393341.1::4029343::T	1.5289	-0.144919	-0.633506	-1.06021	-0.793617	-2.17359	2.86696	0.720488	0.918868	JH393341.1	4029342	4029343	T	C	-	intron_variant	MODIFIER	c.2001+183A>G,n.4029343T>C		G15496	protein_coding	ENSSTOT00000011980	PJA2
Medulla	JH393469.1::3045890::T	-0.558256	-0.28857	2.07904	0.682492	0.423874	-2.31218	2.86613	0.720615	0.918887	JH393469.1	3045889	3045890	T	C	-	intron_variant	MODIFIER	c.101-33130T>C,n.3045890T>C		G28026	protein_coding	ENSSTOT00000028910	DNAJB1
Medulla	JH393389.1::1199077::A	-0.254005	-0.875264	-1.85604	-0.398313	-0.963421	-1.12217	2.86588	0.720653	0.918887	JH393389.1	1199076	1199077	A	G	+	intergenic_region	MODIFIER	n.1199077A>G		G20736
Medulla	JH393376.1::3754356::T	-0.118012	0.539918	-0.94719	-0.201144	0.234428	-1.27921	2.86499	0.72079	0.918991	JH393376.1	3754355	3754356	T	C	-	intron_variant	MODIFIER	c.976-1660A>G,n.3754356T>C		G19731	protein_coding	ENSSTOT00000005189	MFN1
Medulla	JH393368.1::5687700::A	0.370998	0.89327	0.479303	1.27225	2.28507	-2.25464	2.86448	0.720869	0.919	JH393368.1	5687699	5687700	A	G	+	intergenic_region	MODIFIER	n.5687700A>G		G18853
Medulla	JH393471.1::2997596::T	-1.92959	-1.63411	-1.85318	-2.22737	-1.65337	-2.01361	2.86366	0.720995	0.919029	JH393471.1	2997595	2997596	T	C	-	intron_variant	MODIFIER	c.893+408A>G,n.2997596T>C		G28187	protein_coding	ENSSTOT00000027488	ADCK4
Medulla	JH393572.1::373641::A	0.298982	-1.16432	-1.55724	-1.46611	-1.08716	-1.35464	2.86153	0.721324	0.919167	JH393572.1	373640	373641	A	G	+	intron_variant	MODIFIER	c.3814+291A>G,n.373641A>G		G32892	protein_coding	ENSSTOT00000015863	ZMYM3
Medulla	JH393358.1::6951365::T	1.24168	1.24524	0.599732	-0.161116	-0.620832	-2.51475	2.86002	0.721556	0.91921	JH393358.1	6951364	6951365	T	C	-	intron_variant	MODIFIER	c.677-692A>G,n.6951365T>C		G17756
Medulla	JH393347.1::4940437::A	0.0186404	1.16597	0.238324	0.99214	0.0703759	-2.10058	2.85878	0.721746	0.919292	JH393347.1	4940436	4940437	A	G	+	intergenic_region	MODIFIER	n.4940437A>G		G16232	protein_coding	ENSSTOT00000000308	ARHGAP29
Medulla	JH393416.1::44224::T	0.921724	2.74033	-0.338823	1.66277	1.53855	-2.52524	2.85805	0.72186	0.919294	JH393416.1	44223	44224	T	C	-	intergenic_region	MODIFIER	n.44224T>C
Medulla	JH393561.1::1361841::T	-2.6871	-2.12897	-2.24624	-0.906847	-1.37395	-2.32609	2.85712	0.722002	0.919413	JH393561.1	1361840	1361841	T	C	-	intron_variant	MODIFIER	c.939-1422A>G,n.1361841T>C		G32603	protein_coding	ENSSTOT00000025191	FGD1
Medulla	JH393282.1::1903983::A	-0.638605	1.39207	-0.00246801	0.746781	1.08099	-2.58436	2.85659	0.722084	0.91945	JH393282.1	1903982	1903983	A	G	+	intergenic_region	MODIFIER	n.1903983A>G
Medulla	JH393411.1::3689810::A	1.23722	0.0534152	0.344807	1.11759	0.959064	-1.30365	2.85612	0.722157	0.919477	JH393411.1	3689809	3689810	A	G	+	intergenic_region	MODIFIER	n.3689810A>G
Medulla	JH393344.1::5184569::T	0.239398	-0.619812	-0.942135	-1.02364	-1.10215	-1.25421	2.85357	0.722548	0.919681	JH393344.1	5184568	5184569	T	C	-	intergenic_region	MODIFIER	n.5184569T>C		G15951	protein_coding	ENSSTOT00000009300	RIOK1
Medulla	JH393295.1::15530208::A	-0.0481889	0.497386	0.420726	-0.619941	-0.852235	0.678432	2.85327	0.722595	0.919697	JH393295.1	15530207	15530208	A	G	+	intron_variant	MODIFIER	c.-83+3868A>G,n.15530208A>G		G6539	protein_coding	ENSSTOT00000006430,ENSSTOT00000006418	ENSSTOG00000006427,DDRGK1
Medulla	JH393429.1::3392036::T	0.249076	-0.546752	-1.46544	0.213906	-1.4692	-2.37037	2.85288	0.722655	0.919744	JH393429.1	3392035	3392036	T	C	-	intron_variant	MODIFIER	c.192+883A>G,n.3392036T>C		G25506	protein_coding	ENSSTOT00000002897,ENSSTOT00000019623	ENSSTOG00000002896,C22orf39
Medulla	JH393351.1::1468023::T	-1.10435	0.149371	-0.335655	-1.46909	-1.29509	-1.4764	2.85023	0.723062	0.919914	JH393351.1	1468022	1468023	T	C	-	intergenic_region	MODIFIER	n.1468023T>C		G16734
Medulla	JH393280.1::24110869::A	-1.37818	-1.4021	-1.21404	-0.987321	-0.174142	-0.950098	2.8496	0.72316	0.919979	JH393280.1	24110868	24110869	A	G	+	intergenic_region	MODIFIER	n.24110869A>G		G885	protein_coding	ENSSTOT00000003130	ENSSTOG00000003135
Medulla	JH393284.1::18562607::A	-0.730575	-1.60609	-1.11608	0.168742	-0.809159	-1.13713	2.84907	0.723241	0.919979	JH393284.1	18562606	18562607	A	G	+	intergenic_region	MODIFIER	n.18562607A>G		G3099	protein_coding	ENSSTOT00000023850,ENSSTOT00000024538	ENSSTOG00000021583,ENSSTOG00000025904
Medulla	JH393369.1::3755733::A	0.85971	0.234248	-0.799126	0.0717745	0.249015	0.461937	2.84569	0.723762	0.920161	JH393369.1	3755732	3755733	A	G	+	intergenic_region	MODIFIER	n.3755733A>G		G18962	protein_coding	ENSSTOT00000026537	FRRS1L
Medulla	JH393322.1::10914847::T	1.66891	0.270451	-1.14452	2.45607	-0.0342785	-2.33241	2.8456	0.723775	0.920161	JH393322.1	10914846	10914847	T	C	-	intron_variant	MODIFIER	c.-31-1166A>G,n.10914847T>C		G12610	protein_coding	ENSSTOT00000008204	ATP5G2
Medulla	JH393406.1::5149748::T	0.726461	-0.954756	-0.570057	0.41326	0.722971	-2.43532	2.84493	0.723878	0.920189	JH393406.1	5149747	5149748	T	C	-	intergenic_region	MODIFIER	n.5149748T>C		G23297
Medulla	JH393469.1::173676::T	0.149495	1.00082	0.69132	0.187215	0.41177	-2.45554	2.84489	0.723884	0.920189	JH393469.1	173675	173676	T	C	-	intergenic_region	MODIFIER	n.173676T>C		G27755
Medulla	JH393372.1::1539374::A	-1.17189	-0.602226	0.0216385	-0.278202	-1.48639	-0.75347	2.84445	0.723953	0.920216	JH393372.1	1539373	1539374	A	G	+	intron_variant	MODIFIER	c.2140+444A>G,n.1539374A>G		G19305	protein_coding	ENSSTOT00000014119	FNBP4
Medulla	JH393350.1::848912::A	2.11433	0.0735471	-0.125394	-1.53236	0.0843008	-2.5807	2.84423	0.723986	0.920216	JH393350.1	848911	848912	A	G	+	intergenic_region	MODIFIER	n.848912A>G		G16594	protein_coding	ENSSTOT00000001251	FAIM
Medulla	JH393377.1::1705294::A	0.202054	-0.745204	-0.406049	-1.77701	-0.863548	-2.21579	2.84423	0.723987	0.920216	JH393377.1	1705293	1705294	A	G	+	intron_variant	MODIFIER	c.833-3233A>G,n.1705294A>G		G19768	protein_coding	ENSSTOT00000015455	KLHL12
Medulla	JH393647.1::56811::A	1.1659	1.0389	1.78645	1.13114	0.61767	-0.983332	2.84414	0.724	0.920218	JH393647.1	56810	56811	A	G	+	intergenic_region	MODIFIER	n.56811A>G
Medulla	JH393555.1::410752::T	1.05916	2.12503	2.16171	2.24048	1.56095	-1.39135	2.84051	0.724558	0.920484	JH393555.1	410751	410752	T	C	-	intergenic_region	MODIFIER	n.410752T>C		G32381
Medulla	JH393487.1::372716::T	1.39904	0.344667	0.907051	0.773926	0.967013	-1.17275	2.83778	0.724978	0.920785	JH393487.1	372715	372716	T	C	-	3_prime_UTR_variant	MODIFIER	c.*1584A>G,n.372716T>C		G29323	protein_coding	ENSSTOT00000028726	ENSSTOG00000025783
Medulla	JH393341.1::9580428::A	0.602852	0.706211	1.03036	1.63493	0.923654	-1.81127	2.83644	0.725184	0.920961	JH393341.1	9580427	9580428	A	G	+	intron_variant	MODIFIER	c.198+720A>G,n.9580428A>G		G15589	protein_coding	ENSSTOT00000023669	TMCO6
Medulla	JH393285.1::24219983::T	2.73041	1.69781	1.44878	1.86952	0.626362	-2.274	2.83632	0.725203	0.920961	JH393285.1	24219982	24219983	T	C	-	intron_variant	MODIFIER	c.583-365A>G,n.24219983T>C		G3824	protein_coding	ENSSTOT00000013790	ENSSTOG00000013791
Medulla	JH393469.1::3046403::T	1.70527	1.5956	0.294827	0.817463	-0.234472	-2.18512	2.8325	0.725791	0.921284	JH393469.1	3046402	3046403	T	C	-	intron_variant	MODIFIER	c.101-32617T>C,n.3046403T>C		G28026	protein_coding	ENSSTOT00000028910	DNAJB1
Medulla	JH393409.1::1609702::T	1.47836	0.320447	0.337326	0.334401	-0.327031	-2.0489	2.83247	0.725795	0.921284	JH393409.1	1609701	1609702	T	C	-	intron_variant	MODIFIER	c.2451-646A>G,n.1609702T>C		G23518	protein_coding	ENSSTOT00000005111	PPP6R3
Medulla	JH393329.1::6545276::A	-0.130627	-0.321925	0.564139	-0.0142418	1.10679	-1.4039	2.83222	0.725834	0.921284	JH393329.1	6545275	6545276	A	G	+	intron_variant	MODIFIER	c.895-966A>G,n.6545276A>G		G13689	protein_coding	ENSSTOT00000001702	HLTF
Medulla	JH393369.1::238155::A	-0.429258	0.521632	-0.186554	0.306695	0.746602	-1.41301	2.83141	0.725958	0.921311	JH393369.1	238154	238155	A	G	+	intergenic_region	MODIFIER	n.238155A>G		G18905	protein_coding	ENSSTOT00000000584	ALAD
Medulla	JH393281.1::5810176::A	1.79414	0.688729	-0.43768	0.827136	1.10855	-1.98579	2.83106	0.726012	0.921319	JH393281.1	5810175	5810176	A	G	+	intron_variant	MODIFIER	c.300-954A>G,n.5810176A>G		G1190	protein_coding	ENSSTOT00000006177	SNAP23
Medulla	JH393441.1::3903573::A	0.587586	0.499311	-0.360256	0.800502	-1.21652	-2.38633	2.83026	0.726135	0.92136	JH393441.1	3903572	3903573	A	G	+	intergenic_region	MODIFIER	n.3903573A>G		G26253	protein_coding	ENSSTOT00000016487	CCNYL1
Medulla	JH393369.1::238174::A	0.280626	-0.696744	-1.21754	-1.48756	-1.31493	-1.28549	2.8301	0.72616	0.92137	JH393369.1	238173	238174	A	G	+	intergenic_region	MODIFIER	n.238174A>G		G18905	protein_coding	ENSSTOT00000000584	ALAD
Medulla	JH393365.1::874653::A	0.600769	1.48213	2.19084	-0.455849	0.674077	-2.26599	2.82926	0.726288	0.921463	JH393365.1	874652	874653	A	G	+	intron_variant	MODIFIER	c.440-3244A>G,n.874653A>G		G18302	protein_coding	ENSSTOT00000000401	TMEM192
Medulla	JH393561.1::1364377::T	-1.06959	-1.04076	-2.21587	-2.17449	-2.67152	-2.35722	2.82893	0.72634	0.9215	JH393561.1	1364376	1364377	T	C	-	intron_variant	MODIFIER	c.938+546A>G,n.1364377T>C		G32603	protein_coding	ENSSTOT00000025191	FGD1
Medulla	JH393452.1::2770123::T	-0.553769	-1.16021	-3.21941	-2.15006	-1.95675	-2.59412	2.82826	0.726442	0.9216	JH393452.1	2770122	2770123	T	C	-	intron_variant	MODIFIER	c.550-690A>G,n.2770123T>C		G26868	protein_coding	ENSSTOT00000008578	ABHD18
Medulla	JH393478.1::504539::T	-0.336594	-0.0126189	-1.29328	-0.0908772	0.0584589	-0.823959	2.82805	0.726475	0.921619	JH393478.1	504538	504539	T	C	-	intergenic_region	MODIFIER	n.504539T>C		G28703
Medulla	JH393334.1::3117264::T	-0.43388	-0.337991	-0.949714	-0.837495	-0.558615	-0.211828	2.82709	0.726622	0.921635	JH393334.1	3117263	3117264	T	C	-	intergenic_region	MODIFIER	n.3117264T>C		G14264	protein_coding	ENSSTOT00000015218	PIGO
Medulla	JH393353.1::734508::A	0.77689	0.345849	0.0138367	0.356222	-0.501497	-1.41763	2.82648	0.726717	0.921635	JH393353.1	734507	734508	A	G	+	intergenic_region	MODIFIER	n.734508A>G		G17101	protein_coding	ENSSTOT00000023347	POP7
Medulla	JH393532.1::1048468::T	-0.0402737	-0.356945	1.70537	1.34247	1.04484	-2.24458	2.82605	0.726783	0.921635	JH393532.1	1048467	1048468	T	C	-	intron_variant	MODIFIER	c.433-3959A>G,n.1048468T>C
Medulla	JH393631.1::280025::T	-1.22232	-1.34233	-1.28056	-1.68463	-0.876531	-1.23422	2.82486	0.726965	0.921719	JH393631.1	280024	280025	T	C	-	intergenic_region	MODIFIER	n.280025T>C		G34355
Medulla	JH393284.1::27387749::A	-0.325436	-0.500267	0.103903	0.569113	-1.45725	-1.73003	2.82305	0.727244	0.921871	JH393284.1	27387748	27387749	A	G	+	intergenic_region	MODIFIER	n.27387749A>G		G3377	protein_coding	ENSSTOT00000009791	NSUN4
Medulla	JH393348.1::8430029::A	-0.404803	-0.980162	-0.421891	0.879049	-0.395221	-2.00628	2.81825	0.727982	0.922267	JH393348.1	8430028	8430029	A	G	+	intron_variant	MODIFIER	c.*65+12338T>C,c.*12+46336A>G,c.2031+1006A>G,n.8430029A>G		G16527	protein_coding	ENSSTOT00000011849	SGSM2
Medulla	JH393579.1::244229::A	0.412938	0.453848	-0.468925	-0.748061	-1.37334	-2.05245	2.81804	0.728014	0.922284	JH393579.1	244228	244229	A	G	+	intron_variant	MODIFIER	c.685+1488A>G,c.673+1488A>G,n.244229A>G		G33105	protein_coding	ENSSTOT00000027870	WSCD2
Medulla	JH393316.1::2910527::A	-1.48486	-1.53735	-1.50425	-2.38263	-2.01665	-1.86338	2.81676	0.72821	0.922357	JH393316.1	2910526	2910527	A	G	+	intergenic_region	MODIFIER	n.2910527A>G
Medulla	JH393470.1::2626760::A	1.17188	0.747321	0.362126	1.05384	-0.369126	-1.16185	2.81588	0.728346	0.922446	JH393470.1	2626759	2626760	A	G	+	intron_variant	MODIFIER	c.237-353A>G,n.2626760A>G		G28065	protein_coding	ENSSTOT00000010244,ENSSTOT00000015960	PXMP2,PGAM5
Medulla	JH393383.1::114778::A	-0.120572	1.09662	0.600872	-0.252887	1.25764	-1.75621	2.81563	0.728384	0.922446	JH393383.1	114777	114778	A	G	+	intron_variant	MODIFIER	c.697+571A>G,n.114778A>G		G20389	protein_coding	ENSSTOT00000003779	SARAF
Medulla	JH393409.1::5374812::T	2.64214	0.977472	-0.0727712	1.32659	1.39892	-2.1086	2.81485	0.728504	0.922533	JH393409.1	5374811	5374812	T	C	-	intron_variant	MODIFIER	c.2507-1268A>G,n.5374812T>C		G23751	protein_coding	ENSSTOT00000000199	RTN3
Medulla	JH393358.1::4522353::A	-1.97894	0.361457	-1.49634	-1.51124	-1.48242	-2.4485	2.81443	0.728569	0.92254	JH393358.1	4522352	4522353	A	G	+	intron_variant	MODIFIER	c.1156+6149A>G,n.4522353A>G		G17772	protein_coding	ENSSTOT00000004915	C2CD5
Medulla	JH393305.1::11041656::T	1.00781	0.0252467	-0.150372	1.41645	3.88246	-2.56837	2.81441	0.728572	0.92254	JH393305.1	11041655	11041656	T	C	-	intron_variant	MODIFIER	c.680+353T>C,n.11041656T>C		G9789	protein_coding	ENSSTOT00000000253	ARG2
Medulla	JH393567.1::1681893::A	0.48145	1.31627	2.45106	0.388883	0.138289	-2.47536	2.81404	0.728628	0.922545	JH393567.1	1681892	1681893	A	G	+	intergenic_region	MODIFIER	n.1681893A>G
Medulla	JH393282.1::22556680::T	0.427776	0.99401	0.256221	-0.402065	0.872144	0.876069	2.81368	0.728684	0.922546	JH393282.1	22556679	22556680	T	C	-	intergenic_region	MODIFIER	n.22556680T>C		G2057
Medulla	JH393505.1::2393465::A	0.0124404	0.90389	0.101773	1.81783	0.936478	-2.43646	2.81318	0.728761	0.92259	JH393505.1	2393464	2393465	A	G	+	intron_variant	MODIFIER	c.1718+2292A>G,n.2393465A>G		G30222	protein_coding	ENSSTOT00000009673	CCDC13
Medulla	JH393301.1::1915471::A	-0.384426	-0.925835	-0.198847	-0.313344	-1.0395	0.282904	2.81208	0.728931	0.922623	JH393301.1	1915470	1915471	A	G	+	intergenic_region	MODIFIER	n.1915471A>G		G8476	protein_coding	ENSSTOT00000006253	CFAP36
Medulla	JH393353.1::3167712::T	0.320807	2.14752	-0.0526983	0.70823	0.944703	-2.57503	2.812	0.728943	0.922624	JH393353.1	3167711	3167712	T	C	-	intron_variant	MODIFIER	c.-3-17714T>C,n.3167712T>C		G17283
Medulla	JH393322.1::8587483::T	0.686064	0.355676	0.0136823	-0.452361	-1.23262	-0.816436	2.81131	0.729048	0.922694	JH393322.1	8587482	8587483	T	C	-	intergenic_region	MODIFIER	n.8587483T>C		G12512
Medulla	JH393406.1::2105464::T	0.790089	-0.531543	-1.43409	-1.48558	-0.957101	-2.19758	2.81103	0.729092	0.922724	JH393406.1	2105463	2105464	T	C	-	intron_variant	MODIFIER	c.1188+516A>G,n.2105464T>C		G23032	protein_coding	ENSSTOT00000001028	MAU2
Medulla	JH393404.1::1794101::A	0.41808	0.645063	0.00918607	1.37944	1.15726	-1.8648	2.81032	0.729201	0.922819	JH393404.1	1794100	1794101	A	G	+	intron_variant	MODIFIER	c.683-1934A>G,n.1794101A>G		G22607	protein_coding	ENSSTOT00000001450	MFSD11
Medulla	JH393390.1::1279183::A	-1.47975	-0.559407	-1.86588	0.645942	-0.206528	-2.21382	2.80924	0.729367	0.92294	JH393390.1	1279182	1279183	A	G	+	intergenic_region	MODIFIER	n.1279183A>G		G20931	protein_coding	ENSSTOT00000026129	MLLT11
Medulla	JH393410.1::3072435::T	-0.421288	-0.953974	-0.278484	0.102082	0.0277666	-0.29114	2.80894	0.729413	0.922971	JH393410.1	3072434	3072435	T	C	-	intergenic_region	MODIFIER	n.3072435T>C		G23845
Medulla	JH393326.1::1742875::A	0.8329	-0.809495	-0.0149105	0.333909	-0.335927	-1.20758	2.80573	0.729906	0.923285	JH393326.1	1742874	1742875	A	G	+	intron_variant	MODIFIER	c.1563+1448A>G,n.1742875A>G		G13254	protein_coding	ENSSTOT00000001473	CLCN3
Medulla	JH393322.1::6722933::T	0.591467	-0.685487	-0.854	-1.45928	1.14514	-2.17923	2.8054	0.729956	0.923329	JH393322.1	6722932	6722933	T	C	-	intron_variant	MODIFIER	c.300+1018T>C,n.6722933T>C		G12468	protein_coding	ENSSTOT00000004266	CCDC65
Medulla	JH393409.1::5374832::T	-0.633166	-2.10278	-1.28649	-1.39177	-0.863764	-1.69759	2.80482	0.730046	0.923388	JH393409.1	5374831	5374832	T	C	-	intron_variant	MODIFIER	c.2507-1288A>G,n.5374832T>C		G23751	protein_coding	ENSSTOT00000000199	RTN3
Medulla	JH393351.1::1464609::T	0.464626	-0.579328	-0.938924	-0.594889	0.148785	-0.795517	2.80468	0.730067	0.923388	JH393351.1	1464608	1464609	T	C	-	intergenic_region	MODIFIER	n.1464609T>C		G16734
Medulla	JH393390.1::1530165::T	0.288864	-0.147525	-1.27262	-1.74861	-0.18521	-1.00983	2.80467	0.730069	0.923388	JH393390.1	1530164	1530165	T	C	-	intergenic_region	MODIFIER	n.1530165T>C		G20930
Medulla	JH393339.1::1646547::A	-0.611629	0.886265	0.306947	-1.44489	-0.100386	-2.43501	2.80425	0.730134	0.923396	JH393339.1	1646546	1646547	A	G	+	intron_variant	MODIFIER	c.339+1378A>G,n.1646547A>G		G15147	protein_coding	ENSSTOT00000013862	RBM5
Medulla	JH393504.1::917792::T	1.14365	1.41235	1.31466	2.93739	1.65508	-2.29267	2.80383	0.730198	0.923419	JH393504.1	917791	917792	T	C	-	intergenic_region	MODIFIER	n.917792T>C		G29984
Medulla	JH393433.1::2317580::A	-0.346298	0.856171	1.35433	1.01883	1.46113	-2.23344	2.80332	0.730276	0.923459	JH393433.1	2317579	2317580	A	G	+	intron_variant	MODIFIER	c.*118+54650A>G,c.1367-3558A>G,n.2317580A>G		G25689	protein_coding	ENSSTOT00000014020	PER3
Medulla	JH393588.1::343288::A	0.703494	1.34648	-0.0752051	1.66153	0.380403	-1.23611	2.80209	0.730465	0.923551	JH393588.1	343287	343288	A	G	+	intron_variant	MODIFIER	c.1683-2942A>G,n.343288A>G		G33268	protein_coding	ENSSTOT00000007517	LSS
Medulla	JH393358.1::5237801::A	-1.72825	-0.798035	-1.42491	0.353437	-2.25038	-2.3805	2.80023	0.730751	0.92368	JH393358.1	5237800	5237801	A	G	+	intron_variant	MODIFIER	c.421+436A>G,n.5237801A>G		G17703	protein_coding	ENSSTOT00000025673	LDHB
Medulla	JH393431.1::1580477::T	-0.0448787	1.15774	0.605538	0.611939	1.25112	-1.61059	2.80001	0.730785	0.923706	JH393431.1	1580476	1580477	T	C	-	intergenic_region	MODIFIER	n.1580477T>C		G25641	protein_coding	ENSSTOT00000009787,ENSSTOT00000022052,ENSSTOT00000014077	APOPT1,TRMT61A,KLC1
Medulla	JH393334.1::3116630::T	-0.221049	-1.06392	-1.92314	-0.700205	-1.05765	-0.163764	2.79883	0.730967	0.923821	JH393334.1	3116629	3116630	T	C	-	intergenic_region	MODIFIER	n.3116630T>C		G14264	protein_coding	ENSSTOT00000015218	PIGO
Medulla	JH393291.1::4011866::T	-0.595469	-0.602177	0.676152	-0.361721	-0.43587	-1.59414	2.79768	0.731143	0.923821	JH393291.1	4011865	4011866	T	C	-	intergenic_region	MODIFIER	n.4011866T>C
Medulla	JH393295.1::358694::T	0.302429	0.317426	-0.80053	-0.586687	-0.925316	-2.55183	2.79746	0.731176	0.923841	JH393295.1	358693	358694	T	C	-	intron_variant	MODIFIER	c.79-436A>G,n.358694T>C		G6383	protein_coding	ENSSTOT00000014732	NAA20
Medulla	JH393441.1::2500953::T	1.12817	0.737571	0.0932242	0.301598	0.00256873	0.392452	2.79543	0.731488	0.924001	JH393441.1	2500952	2500953	T	C	-	intergenic_region	MODIFIER	n.2500953T>C		G26206
Medulla	JH393477.1::379656::A	-1.70554	-1.73818	-0.507035	-0.323528	-2.55006	-2.38315	2.79532	0.731506	0.924001	JH393477.1	379655	379656	A	G	+	3_prime_UTR_variant	MODIFIER	c.*410A>G,n.379656A>G		G28606	protein_coding	ENSSTOT00000019945	MTRF1
Medulla	JH393338.1::8839282::A	-0.561189	0.348359	-0.726038	0.351256	-1.17646	-1.54163	2.79454	0.731626	0.924047	JH393338.1	8839281	8839282	A	G	+	intron_variant	MODIFIER	c.430-226A>G,n.8839282A>G		G15038	protein_coding	ENSSTOT00000021274	TMEM41B
Medulla	JH393460.1::3695108::T	2.05445	1.20282	1.98067	1.46391	1.93749	-2.55942	2.79279	0.731895	0.924088	JH393460.1	3695107	3695108	T	C	-	intergenic_region	MODIFIER	n.3695108T>C
Medulla	JH393289.1::10314763::A	0.77445	-1.04927	0.167649	-0.66569	-0.865164	-2.44657	2.79035	0.732268	0.924357	JH393289.1	10314762	10314763	A	G	+	intron_variant	MODIFIER	c.-17+2034A>G,n.10314763A>G		G4989	protein_coding	ENSSTOT00000011593,ENSSTOT00000020640,ENSSTOT00000024479	NKRF,ENSSTOG00000028421,ENSSTOG00000011593
Medulla	JH393474.1::3615526::A	-0.16845	0.820035	-1.64107	-0.269556	-0.302101	-2.59018	2.79031	0.732276	0.924357	JH393474.1	3615525	3615526	A	G	+	intron_variant	MODIFIER	c.*76+18825A>G,c.306-64A>G,n.3615526A>G		G28565	protein_coding	ENSSTOT00000012776	MED25
Medulla	JH393469.1::3046416::T	-2.2882	-1.42263	-2.16561	-2.38742	-2.13212	-2.18645	2.78904	0.73247	0.924469	JH393469.1	3046415	3046416	T	C	-	intron_variant	MODIFIER	c.101-32604T>C,n.3046416T>C		G28026	protein_coding	ENSSTOT00000028910	DNAJB1
Medulla	JH393284.1::5897035::T	1.71647	0.270376	1.74842	1.7703	1.52088	-2.20323	2.78794	0.73264	0.924594	JH393284.1	5897034	5897035	T	C	-	intron_variant	MODIFIER	c.486-2064A>G,n.5897035T>C		G2680	protein_coding	ENSSTOT00000022283	TMCO4
Medulla	JH393398.1::1612085::T	0.776044	-1.95304	-1.19723	0.38177	-0.216762	-2.47325	2.78694	0.732792	0.924656	JH393398.1	1612084	1612085	T	C	-	intergenic_region	MODIFIER	n.1612085T>C
Medulla	JH393714.1::387240::A	-1.9093	-0.701837	0.142637	0.320202	-0.332599	-2.43943	2.78513	0.73307	0.924784	JH393714.1	387239	387240	A	G	+	intergenic_region	MODIFIER	n.387240A>G		G35853
Medulla	JH393381.1::4540379::T	1.31054	0.378608	1.2294	-0.363721	-0.605959	-2.20496	2.78498	0.733094	0.924784	JH393381.1	4540378	4540379	T	C	-	intron_variant	MODIFIER	c.2510-1070A>G,n.4540379T>C		G20333	protein_coding	ENSSTOT00000014250	USP33
Medulla	JH393389.1::1199755::A	-0.0126524	0.532634	1.80478	-0.0761973	-0.45333	-2.4666	2.78453	0.733162	0.924815	JH393389.1	1199754	1199755	A	G	+	intergenic_region	MODIFIER	n.1199755A>G		G20736
Medulla	JH393376.1::3753992::T	0.0613419	-0.739688	-0.492099	-0.464622	0.819991	-2.21408	2.78374	0.733284	0.924861	JH393376.1	3753991	3753992	T	C	-	intron_variant	MODIFIER	c.976-1296A>G,n.3753992T>C		G19731	protein_coding	ENSSTOT00000005189	MFN1
Medulla	JH393410.1::3071814::T	0.605686	0.0168355	-0.499443	-1.53321	-0.249982	-0.785095	2.78349	0.733322	0.924861	JH393410.1	3071813	3071814	T	C	-	intergenic_region	MODIFIER	n.3071814T>C		G23845
Medulla	JH393352.1::3579253::T	1.70919	-0.378176	0.417793	1.30588	-0.152113	-2.4559	2.78318	0.73337	0.924901	JH393352.1	3579252	3579253	T	C	-	intron_variant	MODIFIER	c.667-570A>G,n.3579253T>C		G16946	protein_coding	ENSSTOT00000014438	IFT46
Medulla	JH393305.1::11027739::T	1.07045	-0.435781	-0.0972476	0.890827	-0.905016	-1.71794	2.781	0.733705	0.925046	JH393305.1	11027738	11027739	T	C	-	intron_variant	MODIFIER	c.143-8393T>C,n.11027739T>C		G9789	protein_coding	ENSSTOT00000000253	ARG2
Medulla	JH393436.1::349268::T	-0.460102	-0.752142	0.420841	0.149499	-0.350001	-1.31837	2.78029	0.733813	0.925077	JH393436.1	349267	349268	T	C	-	intergenic_region	MODIFIER	n.349268T>C		G25870
Medulla	JH393358.1::4521953::A	-0.356166	0.953252	0.383625	0.685604	2.00265	-2.62438	2.77922	0.733979	0.9252	JH393358.1	4521952	4521953	A	G	+	intron_variant	MODIFIER	c.1156+5749A>G,n.4521953A>G		G17772	protein_coding	ENSSTOT00000004915	C2CD5
Medulla	JH393561.1::1361922::T	0.821799	0.627402	-0.739229	-0.106893	1.23173	-1.54113	2.77476	0.734663	0.925551	JH393561.1	1361921	1361922	T	C	-	intron_variant	MODIFIER	c.939-1503A>G,n.1361922T>C		G32603	protein_coding	ENSSTOT00000025191	FGD1
Medulla	JH393389.1::5553279::T	2.27513	1.40279	-0.0162068	-0.501841	1.50218	-2.34753	2.77407	0.734769	0.925624	JH393389.1	5553278	5553279	T	C	-	intergenic_region	MODIFIER	n.5553279T>C		G20832	protein_coding	ENSSTOT00000008244	NRF1
Medulla	JH393300.1::14873412::T	0.196342	-0.189921	0.313223	0.905837	-0.3522	-1.73415	2.77096	0.735247	0.925883	JH393300.1	14873411	14873412	T	C	-	intron_variant	MODIFIER	c.432+1126A>G,n.14873412T>C		G8304	protein_coding	ENSSTOT00000003734	PGAP3
Medulla	JH393477.1::379660::A	-1.25561	-1.41991	-1.98658	-2.01415	-2.79279	-2.34682	2.77059	0.735303	0.925883	JH393477.1	379659	379660	A	G	+	3_prime_UTR_variant	MODIFIER	c.*414A>G,n.379660A>G		G28606	protein_coding	ENSSTOT00000019945	MTRF1
Medulla	JH393305.1::11041634::T	-2.12179	1.0599	-0.918109	-0.592617	-0.963544	-2.48122	2.7702	0.735362	0.925883	JH393305.1	11041633	11041634	T	C	-	intron_variant	MODIFIER	c.680+331T>C,n.11041634T>C		G9789	protein_coding	ENSSTOT00000000253	ARG2
Medulla	JH393322.1::11294150::T	-1.14425	-0.672942	0.318222	-1.14772	-0.108774	-1.84315	2.77001	0.735392	0.925883	JH393322.1	11294149	11294150	T	C	-	intron_variant	MODIFIER	c.*107+17312T>C,n.11294150T>C		G12622
Medulla	JH394102.1::33257::T	-1.26698	-0.126245	-0.512543	-0.868864	0.925429	-2.5768	2.76955	0.735462	0.925883	JH394102.1	33256	33257	T	C	-		MODIFIER	n.33257T>C	NA
Medulla	JH393295.1::15529444::A	-0.0890971	-0.459885	0.476783	-0.154899	-0.838202	0.0338994	2.76927	0.735505	0.925883	JH393295.1	15529443	15529444	A	G	+	intron_variant	MODIFIER	c.-83+3104A>G,n.15529444A>G		G6539	protein_coding	ENSSTOT00000006430,ENSSTOT00000006418	ENSSTOG00000006427,DDRGK1
Medulla	JH393404.1::1084680::T	-0.787569	-1.21821	0.159525	-1.92672	0.233781	-2.52284	2.76724	0.735817	0.926011	JH393404.1	1084679	1084680	T	C	-	intergenic_region	MODIFIER	n.1084680T>C		G22539
Medulla	JH393376.1::1598783::T	1.81131	0.377313	0.566693	0.882107	0.225916	0.195892	2.76702	0.73585	0.926025	JH393376.1	1598782	1598783	T	C	-	intergenic_region	MODIFIER	n.1598783T>C
Medulla	JH393495.1::1136252::A	-0.967304	-1.61504	-1.0534	-0.774797	0.252279	-2.18108	2.76666	0.735906	0.926058	JH393495.1	1136251	1136252	A	G	+	intron_variant	MODIFIER	c.2660+6589A>G,n.1136252A>G		G29681	protein_coding	ENSSTOT00000003559	HERC3
Medulla	JH393493.1::2157961::T	-0.941489	-1.38674	-1.07146	-1.74153	0.449353	-2.28477	2.76559	0.73607	0.926192	JH393493.1	2157960	2157961	T	C	-	intergenic_region	MODIFIER	n.2157961T>C		G29591
Medulla	JH393339.1::1343276::T	0.295366	-0.40515	1.36204	0.900476	-0.0483533	-1.97887	2.76466	0.736212	0.926309	JH393339.1	1343275	1343276	T	C	-	intron_variant	MODIFIER	c.617-487A>G,n.1343276T>C		G15277	protein_coding	ENSSTOT00000013732	IP6K1
Medulla	JH393289.1::20297059::T	0.287342	-0.0424514	-0.59922	-0.427862	0.313686	0.302899	2.76255	0.736536	0.926424	JH393289.1	20297058	20297059	T	C	-	intergenic_region	MODIFIER	n.20297059T>C		G5124	protein_coding	ENSSTOT00000014517	ARMC10
Medulla	JH393456.1::1861538::A	0.408315	-0.295146	-0.950821	-0.288941	-0.0960254	0.776846	2.76244	0.736553	0.926424	JH393456.1	1861537	1861538	A	G	+	intergenic_region	MODIFIER	n.1861538A>G		G27238
Medulla	JH393300.1::12585006::T	-0.231915	-0.403304	-0.88292	-0.294484	-1.19868	-0.63279	2.76147	0.736702	0.926501	JH393300.1	12585005	12585006	T	C	-	intron_variant	MODIFIER	c.913-1400A>G,n.12585006T>C		G8234	protein_coding	ENSSTOT00000013395	CALCOCO2
Medulla	JH393469.1::13793::T	-1.21117	-0.770392	-0.171206	0.0551917	0.227082	-1.92833	2.76142	0.736709	0.926501	JH393469.1	13792	13793	T	C	-	intergenic_region	MODIFIER	n.13793T>C		G27753
Medulla	JH393478.1::483248::T	1.09312	-0.467287	-1.34693	-1.08881	-0.0743847	-2.20287	2.7612	0.736743	0.926501	JH393478.1	483247	483248	T	C	-	intergenic_region	MODIFIER	n.483248T>C
Medulla	AGTP01142666.1::1084::T	-0.0209498	-1.40918	-0.672426	0.186805	-0.854846	-1.6393	2.75946	0.73701	0.926659	AGTP01142666.1	1083	1084	T	C	-		MODIFIER	n.1084T>C	NA
Medulla	JH393457.1::3809124::T	-0.704042	-0.0196704	0.839322	0.509146	0.101354	-0.926848	2.75924	0.737044	0.926659	JH393457.1	3809123	3809124	T	C	-	intergenic_region	MODIFIER	n.3809124T>C		G27315	protein_coding	ENSSTOT00000009869	LYRM7
Medulla	JH393409.1::3055299::T	-1.31703	-0.283379	-0.9768	-0.606149	-0.228321	-1.08213	2.75717	0.737361	0.926776	JH393409.1	3055298	3055299	T	C	-	intergenic_region	MODIFIER	n.3055299T>C		G23576
Medulla	JH393478.1::503777::T	0.136894	-0.805603	-1.07329	-0.31579	-0.326631	-1.78445	2.7566	0.73745	0.926785	JH393478.1	503776	503777	T	C	-	intergenic_region	MODIFIER	n.503777T>C		G28703
Medulla	JH393314.1::12057780::T	-0.213164	-1.15593	-1.00963	-0.621916	-0.29907	-1.54823	2.75612	0.737522	0.926785	JH393314.1	12057779	12057780	T	C	-	intron_variant	MODIFIER	c.*3-3319A>G,n.12057780T>C		G11514	protein_coding	ENSSTOT00000005151	NDFIP1
Medulla	JH393550.1::361408::A	0.121297	0.560023	0.292563	-0.286487	1.22674	-1.94741	2.75602	0.737538	0.926785	JH393550.1	361407	361408	A	G	+	intergenic_region	MODIFIER	n.361408A>G		G32112
Medulla	JH393407.1::2102549::A	-1.13643	-1.63644	-2.02343	-2.85137	-2.62014	-2.41158	2.7535	0.737924	0.926949	JH393407.1	2102548	2102549	A	G	+	intron_variant	MODIFIER	c.68-1594A>G,n.2102549A>G		G23325	protein_coding	ENSSTOT00000022083,ENSSTOT00000004020	TXNDC15,PCBD2
Medulla	JH393291.1::18266370::A	-0.28305	0.0841794	-0.163839	-0.888806	-0.278475	-0.43084	2.75302	0.737999	0.926958	JH393291.1	18266369	18266370	A	G	+	intergenic_region	MODIFIER	n.18266370A>G		G5618
Medulla	JH393375.1::2578942::A	-0.205015	1.00744	0.863364	0.53835	0.787244	-0.465964	2.75296	0.738008	0.926958	JH393375.1	2578941	2578942	A	G	+	intergenic_region	MODIFIER	n.2578942A>G		G19653	protein_coding	ENSSTOT00000002987	SETDB2
Medulla	JH393318.1::12058878::A	0.260391	0.0246203	0.97259	-0.39082	-0.570514	-1.18322	2.75208	0.738142	0.926973	JH393318.1	12058877	12058878	A	G	+	intron_variant	MODIFIER	c.763-1257A>G,n.12058878A>G		G12067	protein_coding	ENSSTOT00000013541	ENSSTOG00000013515
Medulla	JH393371.1::6871991::A	0.530358	0.566791	1.95389	-0.6145	0.0737908	-2.48868	2.75206	0.738145	0.926973	JH393371.1	6871990	6871991	A	G	+	intron_variant	MODIFIER	c.114-620A>G,n.6871991A>G		G19247	protein_coding	ENSSTOT00000002741	PXMP4
Medulla	JH393505.1::967798::T	-0.423408	0.876997	-0.203618	-1.29981	-0.804118	-1.92059	2.75189	0.738171	0.926973	JH393505.1	967797	967798	T	C	-	intergenic_region	MODIFIER	n.967798T>C		G30135
Medulla	JH393454.1::2666569::T	0.738051	0.748324	-2.18755	0.494499	-0.731859	-2.31119	2.75137	0.738251	0.927008	JH393454.1	2666568	2666569	T	C	-	intergenic_region	MODIFIER	n.2666569T>C		G26969
Medulla	JH393306.1::7529788::T	0.30607	0.105884	-0.0167468	-0.232193	-0.775425	0.0355902	2.75055	0.738376	0.927085	JH393306.1	7529787	7529788	T	C	-	intergenic_region	MODIFIER	n.7529788T>C		G9878	protein_coding	ENSSTOT00000008784	ADHFE1
Medulla	JH393550.1::363777::A	-0.138665	0.214324	-0.621493	-0.928215	0.299581	-0.624498	2.75044	0.738394	0.927093	JH393550.1	363776	363777	A	G	+	intergenic_region	MODIFIER	n.363777A>G		G32110
Medulla	JH393471.1::2997201::T	-0.106541	-1.27558	-1.46135	-0.416364	0.0351426	-1.78923	2.74612	0.739056	0.92744	JH393471.1	2997200	2997201	T	C	-	intron_variant	MODIFIER	c.893+803A>G,n.2997201T>C		G28187	protein_coding	ENSSTOT00000027488	ADCK4
Medulla	JH393696.1::145721::T	-0.484283	-0.189887	-0.698139	0.0354369	-0.84366	-0.164348	2.74504	0.739222	0.927523	JH393696.1	145720	145721	T	C	-	intergenic_region	MODIFIER	n.145721T>C		G35336
Medulla	JH393409.1::3055316::T	-0.537669	-1.11209	-1.04023	-1.37314	-0.920082	-1.12554	2.7438	0.739411	0.927632	JH393409.1	3055315	3055316	T	C	-	intergenic_region	MODIFIER	n.3055316T>C		G23576
Medulla	JH393477.1::447703::T	0.944685	0.142923	-1.13729	-0.864127	-0.717341	-1.66307	2.74109	0.739828	0.927809	JH393477.1	447702	447703	T	C	-	intron_variant	MODIFIER	c.72+649A>G,n.447703T>C		G28654	protein_coding	ENSSTOT00000022419	WBP4
Medulla	JH393352.1::3461717::A	0.218475	-0.83125	-0.0464627	0.0114748	-0.593304	-0.165757	2.74034	0.739942	0.927891	JH393352.1	3461716	3461717	A	G	+	intergenic_region	MODIFIER	n.3461717A>G		G16938	protein_coding	ENSSTOT00000014392	ENSSTOG00000014400
Medulla	JH393478.1::333896::T	-1.00139	-2.68442	-0.293835	-0.263302	-0.505483	-2.37435	2.73878	0.740182	0.927943	JH393478.1	333895	333896	T	C	-	intron_variant	MODIFIER	c.154-3880A>G,c.66+272A>G,n.333896T>C		G28665	protein_coding	ENSSTOT00000029470	ENSSTOG00000027234
Medulla	JH393368.1::3439288::A	1.95617	-0.455046	0.40617	-0.212475	0.538884	-2.39157	2.73842	0.740236	0.927943	JH393368.1	3439287	3439288	A	G	+	intergenic_region	MODIFIER	n.3439288A>G		G18779
Medulla	JH393314.1::5404831::A	-1.41908	-1.57836	-1.40606	-0.941049	-1.07312	-1.78919	2.73766	0.740353	0.927951	JH393314.1	5404830	5404831	A	G	+	intergenic_region	MODIFIER	n.5404831A>G		G11445
Medulla	JH393379.1::1602061::A	-0.272331	0.761299	0.587199	-1.04655	-1.91943	-2.5707	2.73703	0.740449	0.927993	JH393379.1	1602060	1602061	A	G	+	intron_variant	MODIFIER	c.85-16701T>C,n.1602061A>G		G19978	protein_coding	ENSSTOT00000029469	FAM134A
Medulla	JH393331.1::5830134::T	1.38192	0.347769	1.1573	0.301	-1.09352	-2.4299	2.73545	0.740692	0.928117	JH393331.1	5830133	5830134	T	C	-	intron_variant	MODIFIER	c.283-1674A>G,n.5830134T>C		G13832	protein_coding	ENSSTOT00000002151	FAM149B1
Medulla	JH393291.1::18136415::T	-2.47084	0.172005	0.982568	-0.664386	-1.26052	-2.21538	2.73306	0.741058	0.928318	JH393291.1	18136414	18136415	T	C	-	intron_variant	MODIFIER	c.2404+589A>G,n.18136415T>C		G5594	protein_coding	ENSSTOT00000002917	DCAF6
Medulla	JH393284.1::21708346::T	0.64441	-0.667996	0.759792	-0.412007	-0.346662	-1.67927	2.73242	0.741156	0.928392	JH393284.1	21708345	21708346	T	C	-	intron_variant	MODIFIER	c.315+919A>G,n.21708346T>C		G3185	protein_coding	ENSSTOT00000006456	TRIT1
Medulla	JH393282.1::22556670::T	-0.288378	0.48163	-0.216506	-0.800671	0.365797	0.775517	2.73214	0.741198	0.928393	JH393282.1	22556669	22556670	T	C	-	intergenic_region	MODIFIER	n.22556670T>C		G2057
Medulla	JH393368.1::1203732::T	0.0522677	-0.435304	0.892839	1.08026	-0.353729	-1.40998	2.73195	0.741228	0.928393	JH393368.1	1203731	1203732	T	C	-	intron_variant	MODIFIER	c.628-524T>C,n.1203732T>C		G18686	protein_coding	ENSSTOT00000006159	EIF2B1
Medulla	JH393298.1::3272264::T	2.38482	0.150495	1.51439	1.58542	1.29575	-2.43788	2.73068	0.741423	0.928536	JH393298.1	3272263	3272264	T	C	-	intron_variant	MODIFIER	c.-278-5472A>G,n.3272264T>C		G7489	protein_coding	ENSSTOT00000019852	ENTPD5
Medulla	JH393390.1::3911151::T	0.445657	-1.00987	0.644549	0.317497	0.253236	-2.24479	2.73	0.741526	0.928613	JH393390.1	3911150	3911151	T	C	-	intergenic_region	MODIFIER	n.3911151T>C		G21148
Medulla	JH393295.1::15530338::A	0.148199	-0.799732	-0.333625	-0.363185	-0.89401	1.00165	2.72975	0.741565	0.928613	JH393295.1	15530337	15530338	A	G	+	intron_variant	MODIFIER	c.-83+3998A>G,n.15530338A>G		G6539	protein_coding	ENSSTOT00000006430,ENSSTOT00000006418	ENSSTOG00000006427,DDRGK1
Medulla	JH393353.1::1098993::A	-1.31593	-0.660341	-1.07203	-1.35112	-2.17658	-2.16851	2.72951	0.741601	0.928613	JH393353.1	1098992	1098993	A	G	+	intron_variant	MODIFIER	c.22+821A>G,n.1098993A>G		G17146	protein_coding	ENSSTOT00000000759	ZNHIT1
Medulla	JH393300.1::4439013::T	2.29581	0.437505	0.491137	0.0350673	0.0653488	-2.19978	2.72855	0.741749	0.928651	JH393300.1	4439012	4439013	T	C	-	intergenic_region	MODIFIER	n.4439013T>C		G8005
Medulla	JH393410.1::3071854::T	0.0229868	-0.54746	-0.157477	-0.682919	0.552366	0.0549655	2.72686	0.742008	0.92873	JH393410.1	3071853	3071854	T	C	-	intergenic_region	MODIFIER	n.3071854T>C		G23845
Medulla	JH393282.1::19762032::T	-1.47835	-1.5847	-2.05788	-1.669	-1.23785	-2.21559	2.72666	0.742039	0.928747	JH393282.1	19762031	19762032	T	C	-	intergenic_region	MODIFIER	n.19762032T>C
Medulla	JH393495.1::1136228::A	0.616405	-0.558041	0.825311	-0.727914	-0.0653509	-1.99774	2.72653	0.742058	0.928747	JH393495.1	1136227	1136228	A	G	+	intron_variant	MODIFIER	c.2660+6565A>G,n.1136228A>G		G29681	protein_coding	ENSSTOT00000003559	HERC3
Medulla	JH393372.1::1671173::T	-2.002	-0.128416	0.108809	-1.20153	-0.776223	-1.54681	2.72625	0.742101	0.928753	JH393372.1	1671172	1671173	T	C	-	intron_variant	MODIFIER	c.379-974A>G,n.1671173T>C		G19302	protein_coding	ENSSTOT00000000623	NDUFS3
Medulla	JH393290.1::3594780::A	0.0328526	-0.911972	-0.765558	-1.26843	-1.05594	-1.33794	2.72503	0.742288	0.928829	JH393290.1	3594779	3594780	A	G	+	intergenic_region	MODIFIER	n.3594780A>G		G5216	protein_coding	ENSSTOT00000004659	TRIM23
Medulla	JH393423.1::406839::A	-0.764929	-0.318116	-1.20815	-0.858234	-1.43279	-1.28949	2.72432	0.742397	0.928893	JH393423.1	406838	406839	A	G	+	intergenic_region	MODIFIER	n.406839A>G		G24904	protein_coding	ENSSTOT00000008730	ENSSTOG00000008735
Medulla	JH393390.1::4539627::T	0.898583	0.289172	-0.209814	0.167362	-1.57355	-1.74411	2.72419	0.742416	0.928893	JH393390.1	4539626	4539627	T	C	-	intergenic_region	MODIFIER	n.4539627T>C		G21089
Medulla	JH393409.1::535169::T	-1.2922	-0.89614	-0.408964	0.433549	-1.81072	-2.44765	2.72378	0.742479	0.928893	JH393409.1	535168	535169	T	C	-	intron_variant	MODIFIER	c.2799+1338A>G,n.535169T>C		G23522	protein_coding	ENSSTOT00000002713	PPFIA1
Medulla	JH393504.1::779912::T	-0.485187	-0.458909	-0.166757	0.0821145	-1.1807	-0.317683	2.72021	0.743026	0.929328	JH393504.1	779911	779912	T	C	-	intergenic_region	MODIFIER	n.779912T>C		G30008	protein_coding	ENSSTOT00000008341,ENSSTOT00000008363	CLUAP1,NAA60
Medulla	JH393457.1::897760::T	-0.30171	0.200532	1.0154	-0.0769939	-0.649261	-0.37631	2.71975	0.743096	0.929339	JH393457.1	897759	897760	T	C	-	intron_variant	MODIFIER	c.242-1636A>G,n.897760T>C		G27252	protein_coding	ENSSTOT00000007804	UBE2B
Medulla	JH393406.1::5155744::T	0.734383	0.12111	-1.00912	0.110592	-1.46005	-1.87966	2.71918	0.743183	0.929364	JH393406.1	5155743	5155744	T	C	-	intergenic_region	MODIFIER	n.5155744T>C		G23297
Medulla	JH393457.1::3809084::T	-0.329205	-1.02406	-0.345357	-0.559489	-0.794842	-0.245618	2.71909	0.743197	0.929368	JH393457.1	3809083	3809084	T	C	-	intergenic_region	MODIFIER	n.3809084T>C		G27315	protein_coding	ENSSTOT00000009869	LYRM7
Medulla	JH393375.1::2578959::A	0.860551	-0.0150354	0.723528	0.994786	1.32688	-0.511207	2.71843	0.743298	0.929408	JH393375.1	2578958	2578959	A	G	+	intergenic_region	MODIFIER	n.2578959A>G		G19653	protein_coding	ENSSTOT00000002987	SETDB2
Medulla	JH393358.1::6951463::T	1.21305	0.999115	0.581302	0.414949	0.0105822	-2.37633	2.71775	0.743402	0.929483	JH393358.1	6951462	6951463	T	C	-	intron_variant	MODIFIER	c.677-790A>G,n.6951463T>C		G17756
Medulla	JH393429.1::1237637::T	0.822468	-0.533375	-2.63712	-1.91599	-0.63989	-2.61802	2.71733	0.743467	0.929483	JH393429.1	1237636	1237637	T	C	-	intron_variant	MODIFIER	c.428-860A>G,n.1237637T>C		G25257	protein_coding	ENSSTOT00000019614	ENSSTOG00000020245
Medulla	JH393368.1::2988230::A	-0.367219	0.961901	0.571841	0.673084	0.741901	-1.29401	2.71729	0.743472	0.929483	JH393368.1	2988229	2988230	A	G	+	intergenic_region	MODIFIER	n.2988230A>G		G18804	protein_coding	ENSSTOT00000009875	ENSSTOG00000009864
Medulla	JH393280.1::24110865::A	-0.611643	-1.21212	-0.740398	-0.106774	-0.693952	-0.956914	2.71552	0.743744	0.929644	JH393280.1	24110864	24110865	A	G	+	intergenic_region	MODIFIER	n.24110865A>G		G885	protein_coding	ENSSTOT00000003130	ENSSTOG00000003135
Medulla	JH393286.1::16404706::A	0.560583	-0.674434	-0.83425	0.633809	-0.154403	-2.13029	2.71549	0.743749	0.929644	JH393286.1	16404705	16404706	A	G	+	intron_variant	MODIFIER	c.1244+306T>C,n.16404706A>G		G4078	protein_coding	ENSSTOT00000010689	POLH
Medulla	JH393732.1::155851::A	-0.721477	-0.981061	-0.370269	-2.24376	-0.619925	-2.54461	2.71461	0.743882	0.929736	JH393732.1	155850	155851	A	G	+	intron_variant	MODIFIER	c.444+1029A>G,n.155851A>G		G35995	protein_coding	ENSSTOT00000019377	CAPNS1
Medulla	JH393490.1::1685812::T	-0.54287	0.524435	0.309408	-0.0886602	-0.794541	-1.42004	2.71437	0.74392	0.929745	JH393490.1	1685811	1685812	T	C	-	intron_variant	MODIFIER	c.81+3634A>G,n.1685812T>C		G29495	protein_coding	ENSSTOT00000000580	ISCA1
Medulla	JH393326.1::1742903::A	0.907653	0.130472	0.553374	0.906084	1.13812	-1.07581	2.71431	0.743929	0.929745	JH393326.1	1742902	1742903	A	G	+	intron_variant	MODIFIER	c.1563+1476A>G,n.1742903A>G		G13254	protein_coding	ENSSTOT00000001473	CLCN3
Medulla	JH393291.1::3991561::T	-0.461381	-0.574809	1.22162	0.0534156	0.45841	-2.22859	2.71425	0.743937	0.929745	JH393291.1	3991560	3991561	T	C	-	intron_variant	MODIFIER	c.207+1056T>C,n.3991561T>C		G5363
Medulla	JH393410.1::3247999::T	-1.31212	0.129213	0.892091	0.0158086	0.210999	-1.67614	2.7132	0.744099	0.929881	JH393410.1	3247998	3247999	T	C	-	intron_variant	MODIFIER	c.-100+57681A>G,c.900+338A>G,n.3247999T>C		G23797	protein_coding	ENSSTOT00000008263	TRIM8
Medulla	JH393375.1::2578250::A	-2.561	-0.402032	-0.39584	-0.349923	-0.682853	-1.22933	2.71207	0.744272	0.929981	JH393375.1	2578249	2578250	A	G	+	intergenic_region	MODIFIER	n.2578250A>G		G19653	protein_coding	ENSSTOT00000002987	SETDB2
Medulla	JH393500.1::2244998::T	1.29084	2.21739	1.61816	0.262563	1.16848	-2.4199	2.71028	0.744546	0.93015	JH393500.1	2244997	2244998	T	C	-	intergenic_region	MODIFIER	n.2244998T>C
Medulla	JH393457.1::900516::T	1.20034	-0.0611807	1.1712	-0.0772025	1.44363	-1.98097	2.70807	0.744884	0.930321	JH393457.1	900515	900516	T	C	-	intron_variant	MODIFIER	c.241+492A>G,n.900516T>C		G27252	protein_coding	ENSSTOT00000007804	UBE2B
Medulla	JH393696.1::145835::T	1.91478	1.25559	0.33953	0.793589	2.02094	-1.20749	2.70775	0.744932	0.930322	JH393696.1	145834	145835	T	C	-	intergenic_region	MODIFIER	n.145835T>C		G35336
Medulla	JH393375.1::2999253::A	0.285531	-0.242678	-0.946528	0.739762	0.130567	-1.6606	2.70774	0.744935	0.930322	JH393375.1	2999252	2999253	A	G	+	intergenic_region	MODIFIER	n.2999253A>G		G19587	protein_coding	ENSSTOT00000001021	KCNRG
Medulla	JH393305.1::11022935::T	-0.236992	-0.636673	-2.06104	-0.152237	-0.494881	-1.34166	2.70677	0.745082	0.930385	JH393305.1	11022934	11022935	T	C	-	intron_variant	MODIFIER	c.143-13197T>C,n.11022935T>C		G9789	protein_coding	ENSSTOT00000000253	ARG2
Medulla	JH393338.1::9928824::T	-1.07178	-1.03541	-1.69488	0.136071	-0.267633	-1.43661	2.70671	0.745092	0.930385	JH393338.1	9928823	9928824	T	C	-	intergenic_region	MODIFIER	n.9928824T>C
Medulla	JH393530.1::2139138::A	-2.60249	-0.0434444	-0.422346	0.181011	-1.15154	-1.63061	2.70668	0.745096	0.930385	JH393530.1	2139137	2139138	A	G	+	intergenic_region	MODIFIER	n.2139138A>G		G31161
Medulla	JH393368.1::2729663::T	0.602983	-0.241378	-0.942789	1.26331	0.274181	-2.03343	2.70652	0.74512	0.930385	JH393368.1	2729662	2729663	T	C	-	intron_variant	MODIFIER	c.-159+91990T>C,n.2729663T>C
Medulla	JH393390.1::4688949::A	-0.232921	-1.11987	0.471325	0.073269	0.805833	-1.93925	2.70639	0.745141	0.930386	JH393390.1	4688948	4688949	A	G	+	intron_variant	MODIFIER	c.1886+763A>G,n.4688949A>G		G21126	protein_coding	ENSSTOT00000008846	TRIM46
Medulla	JH393297.1::15889268::A	0.780286	0.875949	1.14796	0.365826	-0.648526	-1.86633	2.70589	0.745217	0.930403	JH393297.1	15889267	15889268	A	G	+	intron_variant	MODIFIER	c.*83-4468A>G,n.15889268A>G		G7266	protein_coding	ENSSTOT00000008041	COQ4
Medulla	JH393380.1::231028::T	0.351613	-2.30762	-0.745143	-0.185588	-0.696169	-2.64986	2.70497	0.745358	0.930446	JH393380.1	231027	231028	T	C	-	intergenic_region	MODIFIER	n.231028T>C
Medulla	JH393405.1::1400542::T	-1.40562	-1.43871	-1.40303	-1.73052	-0.798718	-1.92108	2.70381	0.745535	0.930484	JH393405.1	1400541	1400542	T	C	-	intergenic_region	MODIFIER	n.1400542T>C		G22861	snoRNA,protein_coding	ENSSTOT00000029785,ENSSTOT00000017743	ENSSTOG00000017740,TMEM107
Medulla	JH393281.1::37134765::T	1.69759	0.318831	0.794631	0.343033	0.612583	-0.605564	2.70295	0.745667	0.930592	JH393281.1	37134764	37134765	T	C	-	intergenic_region	MODIFIER	n.37134765T>C
Medulla	JH393617.1::591512::T	-0.355896	0.183725	0.101799	-0.582185	1.78698	-2.37205	2.70179	0.745845	0.930691	JH393617.1	591511	591512	T	C	-	intergenic_region	MODIFIER	n.591512T>C		G34079	protein_coding	ENSSTOT00000023033	ATP6V1E1
Medulla	JH393281.1::40940738::A	0.922821	0.808938	-0.379638	-0.532881	1.17517	-1.3205	2.70178	0.745847	0.930691	JH393281.1	40940737	40940738	A	G	+	intron_variant	MODIFIER	c.1406-724A>G,n.40940738A>G		G1819	protein_coding	ENSSTOT00000002026	ATP10A
Medulla	JH393352.1::2457674::T	-2.29364	-1.49639	-2.75479	-0.950045	-3.04595	-2.22222	2.701	0.745966	0.930823	JH393352.1	2457673	2457674	T	C	-	intergenic_region	MODIFIER	n.2457674T>C		G16941	protein_coding	ENSSTOT00000019496	PCSK7
Medulla	JH393339.1::188552::T	-1.80232	-0.374357	-1.19016	-1.29847	-1.57856	-2.09092	2.70089	0.745982	0.930823	JH393339.1	188551	188552	T	C	-	intergenic_region	MODIFIER	n.188552T>C		G15064
Medulla	JH393353.1::2899035::A	1.78741	0.763746	0.874351	0.544413	0.375634	-1.73071	2.69918	0.746243	0.931025	JH393353.1	2899034	2899035	A	G	+	intron_variant	MODIFIER	c.86+913A>G,n.2899035A>G		G17206	protein_coding	ENSSTOT00000009980	WBSCR22
Medulla	JH393433.1::2317576::A	-0.708461	0.511323	1.45215	0.840029	0.938939	-2.24338	2.69646	0.74666	0.931326	JH393433.1	2317575	2317576	A	G	+	intron_variant	MODIFIER	c.*118+54646A>G,c.1367-3562A>G,n.2317576A>G		G25689	protein_coding	ENSSTOT00000014020	PER3
Medulla	JH393376.1::3754030::T	1.3422	1.52411	1.22712	1.00471	0.598913	-1.53122	2.69576	0.746767	0.931375	JH393376.1	3754029	3754030	T	C	-	intron_variant	MODIFIER	c.976-1334A>G,n.3754030T>C		G19731	protein_coding	ENSSTOT00000005189	MFN1
Medulla	JH393561.1::1362825::T	0.287889	-0.890423	-0.277519	-0.431188	-2.11407	-2.34162	2.69273	0.74723	0.931613	JH393561.1	1362824	1362825	T	C	-	intron_variant	MODIFIER	c.938+2098A>G,n.1362825T>C		G32603	protein_coding	ENSSTOT00000025191	FGD1
Medulla	JH393322.1::6738870::T	1.53303	0.333291	1.01121	-0.585538	0.598121	-2.01109	2.69046	0.747577	0.931748	JH393322.1	6738869	6738870	T	C	-	intergenic_region	MODIFIER	n.6738870T>C		G12493	protein_coding	ENSSTOT00000004284	ARF3
Medulla	JH393390.1::3911666::T	0.468702	0.103496	-0.341249	1.10075	-0.995213	-1.80968	2.68945	0.747732	0.931774	JH393390.1	3911665	3911666	T	C	-	intergenic_region	MODIFIER	n.3911666T>C		G21148
Medulla	JH393289.1::10314758::A	2.48749	-0.0198238	0.106766	0.727029	-0.284426	-2.44282	2.68916	0.747776	0.931774	JH393289.1	10314757	10314758	A	G	+	intron_variant	MODIFIER	c.-17+2029A>G,n.10314758A>G		G4989	protein_coding	ENSSTOT00000011593,ENSSTOT00000020640,ENSSTOT00000024479	NKRF,ENSSTOG00000028421,ENSSTOG00000011593
Medulla	JH393297.1::393376::T	-1.50458	-0.828543	-0.0452242	-0.993091	-0.515892	-2.62424	2.68911	0.747784	0.931774	JH393297.1	393375	393376	T	C	-	intergenic_region	MODIFIER	n.393376T>C
Medulla	JH393308.1::1453194::T	-1.22186	-0.0263935	-0.369638	-0.394673	-0.588559	-0.737264	2.68897	0.747805	0.931774	JH393308.1	1453193	1453194	T	C	-	intergenic_region	MODIFIER	n.1453194T>C
Medulla	JH393310.1::3821046::T	0.145406	0.292049	-1.73166	-0.533571	0.254508	-1.46316	2.68825	0.747914	0.931781	JH393310.1	3821045	3821046	T	C	-	intron_variant	MODIFIER	c.269-561A>G,n.3821046T>C		G10571	protein_coding	ENSSTOT00000012730	ENSSTOG00000012736
Medulla	JH395271.1::5204::A	-0.553941	-1.14917	-0.993471	-1.50134	-0.838341	-0.996556	2.68805	0.747946	0.931781	JH395271.1	5203	5204	A	G	+		MODIFIER	n.5204A>G	NA
Medulla	JH393357.1::1994602::T	-2.00047	-1.099	-1.8837	-0.235631	-1.33518	-2.38713	2.68784	0.747977	0.931781	JH393357.1	1994601	1994602	T	C	-	intergenic_region	MODIFIER	n.1994602T>C
Medulla	JH393288.1::19700518::T	-0.681033	-1.25126	-0.835048	-0.0716108	-0.338458	-1.37451	2.68669	0.748153	0.931829	JH393288.1	19700517	19700518	T	C	-	intergenic_region	MODIFIER	n.19700518T>C
Medulla	JH393390.1::1255118::T	-0.087786	-1.08152	-1.64298	-1.19241	0.501413	-2.19531	2.68526	0.748372	0.931869	JH393390.1	1255117	1255118	T	C	-	intron_variant	MODIFIER	c.44+253T>C,n.1255118T>C		G20920	pseudogene,protein_coding	ENSSTOT00000006902,ENSSTOT00000028047	BNIPL,ENSSTOG00000021284
Medulla	JH393283.1::29409835::A	0.753182	-0.326348	-0.410668	0.565048	-0.302823	-1.65239	2.68515	0.748389	0.931869	JH393283.1	29409834	29409835	A	G	+	intergenic_region	MODIFIER	n.29409835A>G		G2508	protein_coding	ENSSTOT00000027793	RPL14
Medulla	JH393372.1::4955123::T	-0.971033	1.46492	0.58101	0.806186	-0.39344	-2.02835	2.68502	0.748409	0.931869	JH393372.1	4955122	4955123	T	C	-	intergenic_region	MODIFIER	n.4955123T>C		G19386
Medulla	JH393300.1::17252784::A	0.128101	-1.24198	-1.13257	-1.56804	-0.810449	-2.31116	2.6838	0.748595	0.931942	JH393300.1	17252783	17252784	A	G	+	intron_variant	MODIFIER	c.423+980A>G,n.17252784A>G		G8448	protein_coding	ENSSTOT00000003577	ATP6V0A1
Medulla	JH393457.1::3811077::T	-0.132528	0.55769	-0.479917	0.521663	0.211376	-0.0686951	2.6827	0.748764	0.932078	JH393457.1	3811076	3811077	T	C	-	intergenic_region	MODIFIER	n.3811077T>C		G27315	protein_coding	ENSSTOT00000009869	LYRM7
Medulla	JH393329.1::6550231::A	1.85808	-0.228067	0.814516	-0.0162273	-0.0702899	-1.33987	2.68202	0.748866	0.932104	JH393329.1	6550230	6550231	A	G	+	intron_variant	MODIFIER	c.991-156A>G,n.6550231A>G		G13689	protein_coding	ENSSTOT00000001702	HLTF
Medulla	JH393390.1::4538618::T	-1.28748	-0.212004	-1.75958	-0.173852	-0.762737	-0.331229	2.68147	0.748952	0.932131	JH393390.1	4538617	4538618	T	C	-	intergenic_region	MODIFIER	n.4538618T>C		G21089
Medulla	JH393409.1::4892906::T	-0.392701	0.435954	-0.68835	0.171206	0.0143333	-0.0182138	2.68111	0.749006	0.932162	JH393409.1	4892905	4892906	T	C	-	intergenic_region	MODIFIER	n.4892906T>C		G23700
Medulla	JH393305.1::11023379::T	-0.107128	-0.0184442	-0.847933	-0.909978	-0.328862	0.00311285	2.6782	0.749451	0.932383	JH393305.1	11023378	11023379	T	C	-	intron_variant	MODIFIER	c.143-12753T>C,n.11023379T>C		G9789	protein_coding	ENSSTOT00000000253	ARG2
Medulla	JH393406.1::5149812::T	-1.65622	-0.825991	-2.21695	-0.977472	-0.740201	-2.24391	2.67615	0.749763	0.932529	JH393406.1	5149811	5149812	T	C	-	intergenic_region	MODIFIER	n.5149812T>C		G23297
Medulla	JH393380.1::371612::T	-1.29175	-0.890716	-1.08254	-1.40203	-2.67364	-2.40724	2.67573	0.749829	0.93253	JH393380.1	371611	371612	T	C	-	intron_variant	MODIFIER	c.634-1276A>G,n.371612T>C		G20067	protein_coding	ENSSTOT00000011625	FNTA
Medulla	JH394102.1::27230::T	-1.12097	-1.3118	-1.56687	-0.319302	-1.56349	-2.50989	2.67541	0.749876	0.93253	JH394102.1	27229	27230	T	C	-		MODIFIER	n.27230T>C	NA
Medulla	JH393302.1::629019::A	-0.779116	0.226842	1.31201	-0.0827231	1.15597	-2.59918	2.67401	0.75009	0.932664	JH393302.1	629018	629019	A	G	+	intergenic_region	MODIFIER	n.629019A>G
Medulla	JH393294.1::17111764::T	4.08261	1.0793	0.981577	1.57747	0.669658	-2.38611	2.67348	0.750172	0.932723	JH393294.1	17111763	17111764	T	C	-	intron_variant	MODIFIER	c.-23-1682A>G,n.17111764T>C		G6344	protein_coding	ENSSTOT00000004254	GGPS1
Medulla	JH393330.1::3129104::A	-0.0726042	-0.889571	-0.3784	-0.186194	-0.773114	0.240973	2.67212	0.750379	0.932834	JH393330.1	3129103	3129104	A	G	+	intergenic_region	MODIFIER	n.3129104A>G		G13641	protein_coding	ENSSTOT00000010940	LAMTOR3
Medulla	JH393353.1::734507::A	-0.492888	0.531484	0.842312	-0.25066	0.436103	-1.42225	2.66952	0.750776	0.933034	JH393353.1	734506	734507	A	G	+	intergenic_region	MODIFIER	n.734507A>G		G17101	protein_coding	ENSSTOT00000023347	POP7
Medulla	JH393299.1::9998286::A	0.216383	-0.230768	-0.160198	-0.0418097	1.19932	-0.445203	2.66942	0.750791	0.933034	JH393299.1	9998285	9998286	A	G	+	intergenic_region	MODIFIER	n.9998286A>G		G7877	protein_coding	ENSSTOT00000003463	GTF2H5
Medulla	JH393295.1::15532399::A	1.95786	0.792439	0.890429	1.23023	0.959295	0.125792	2.66918	0.750828	0.933057	JH393295.1	15532398	15532399	A	G	+	intron_variant	MODIFIER	c.-83+6059A>G,n.15532399A>G		G6540
Medulla	JH393404.1::4210866::A	-0.442572	1.44233	1.26962	1.01721	0.495976	-1.66118	2.66884	0.750881	0.933093	JH393404.1	4210865	4210866	A	G	+	intron_variant	MODIFIER	c.686-1607A>G,n.4210866A>G		G22696	protein_coding	ENSSTOT00000014835	SLC26A11
Medulla	JH393371.1::6869215::A	-0.337874	-0.172956	0.538574	-1.50704	-1.08506	-2.25815	2.66853	0.750928	0.933137	JH393371.1	6869214	6869215	A	G	+	intron_variant	MODIFIER	c.113+3283A>G,n.6869215A>G		G19247	protein_coding	ENSSTOT00000002741	PXMP4
Medulla	JH393469.1::243433::A	-0.996105	-0.574155	-1.13135	-1.42768	-0.325018	-1.70661	2.66551	0.751389	0.933419	JH393469.1	243432	243433	A	G	+	intergenic_region	MODIFIER	n.243433A>G		G27771
Medulla	JH394187.1::7930::A	0.458619	0.38445	0.480064	1.75834	0.587222	-2.03479	2.66345	0.751703	0.933619	JH394187.1	7929	7930	A	G	+		MODIFIER	n.7930A>G	NA
Medulla	JH393375.1::2578239::A	-0.931812	0.0721742	-0.440911	-1.28557	0.0398689	-1.25046	2.66319	0.751742	0.933623	JH393375.1	2578238	2578239	A	G	+	intergenic_region	MODIFIER	n.2578239A>G		G19653	protein_coding	ENSSTOT00000002987	SETDB2
Medulla	JH393283.1::29409824::A	0.95566	0.25787	0.60224	1.49955	0.440226	-1.62571	2.66122	0.752042	0.933752	JH393283.1	29409823	29409824	A	G	+	intergenic_region	MODIFIER	n.29409824A>G		G2508	protein_coding	ENSSTOT00000027793	RPL14
Medulla	JH393352.1::3461755::A	-0.168307	-0.157523	-0.941178	-0.403703	-0.901137	0.0335527	2.65949	0.752308	0.933845	JH393352.1	3461754	3461755	A	G	+	intergenic_region	MODIFIER	n.3461755A>G		G16938	protein_coding	ENSSTOT00000014392	ENSSTOG00000014400
Medulla	JH393404.1::1794113::A	0.50816	-0.568625	-0.407728	1.25267	0.609142	-1.75395	2.65878	0.752415	0.933887	JH393404.1	1794112	1794113	A	G	+	intron_variant	MODIFIER	c.683-1922A>G,n.1794113A>G		G22607	protein_coding	ENSSTOT00000001450	MFSD11
Medulla	JH393470.1::2847248::A	0.337354	-0.340136	-0.145807	-0.642554	-0.40481	-0.388612	2.65826	0.752495	0.933932	JH393470.1	2847247	2847248	A	G	+	intergenic_region	MODIFIER	n.2847248A>G		G28068
Medulla	JH393341.1::4029262::T	1.85676	0.848223	0.167013	0.833408	1.23045	-1.9334	2.65701	0.752685	0.93401	JH393341.1	4029261	4029262	T	C	-	intron_variant	MODIFIER	c.2001+264A>G,n.4029262T>C		G15496	protein_coding	ENSSTOT00000011980	PJA2
Medulla	JH393302.1::10409301::T	1.54962	1.44939	0.977464	1.61453	1.71148	-2.01608	2.65596	0.752846	0.934084	JH393302.1	10409300	10409301	T	C	-	intron_variant	MODIFIER	c.1064-396A>G,n.10409301T>C		G9101	protein_coding	ENSSTOT00000005257	HCFC2
Medulla	JH393307.1::12322040::T	-1.74866	-1.24828	-0.44181	-0.833063	-0.930957	-0.907711	2.6545	0.753069	0.934163	JH393307.1	12322039	12322040	T	C	-	intergenic_region	MODIFIER	n.12322040T>C		G10052
Medulla	JH393406.1::5155631::T	-1.79574	-1.65631	-1.0929	-0.378891	-0.0842748	-2.1565	2.6536	0.753205	0.934165	JH393406.1	5155630	5155631	T	C	-	intergenic_region	MODIFIER	n.5155631T>C		G23297
Medulla	JH393537.1::1986911::A	-0.367539	-0.771984	0.433448	0.803206	0.869358	-1.1887	2.65319	0.753268	0.934165	JH393537.1	1986910	1986911	A	G	+	intergenic_region	MODIFIER	n.1986911A>G		G31666	protein_coding	ENSSTOT00000020177,ENSSTOT00000012838	DDX39B,ATP6V1G2
Medulla	JH393409.1::5373968::T	0.528231	-0.783859	0.990165	0.194585	-0.888448	-2.17339	2.65238	0.753391	0.934203	JH393409.1	5373967	5373968	T	C	-	intron_variant	MODIFIER	c.2507-424A>G,n.5373968T>C		G23751	protein_coding	ENSSTOT00000000199	RTN3
Medulla	JH393319.1::4137324::T	1.32114	1.84735	1.15732	0.79919	2.34748	-2.17133	2.65226	0.75341	0.934207	JH393319.1	4137323	4137324	T	C	-	intron_variant	MODIFIER	c.491-1770A>G,n.4137324T>C		G12126	protein_coding	ENSSTOT00000001230	CIR1
Medulla	JH395054.1::3852::T	-1.22374	0.142838	-0.160043	0.228953	1.11841	-1.88737	2.65117	0.753575	0.934227	JH395054.1	3851	3852	T	C	-		MODIFIER	n.3852T>C	NA
Medulla	JH393469.1::2533197::A	1.97194	-0.0284975	0.257429	0.0799593	-0.0404051	-1.37162	2.65061	0.753661	0.934286	JH393469.1	2533196	2533197	A	G	+	intergenic_region	MODIFIER	n.2533197A>G
Medulla	JH393329.1::6573036::A	0.188556	-1.97012	0.547695	-0.0286861	-0.0942606	-1.86082	2.64991	0.753768	0.934363	JH393329.1	6573035	6573036	A	G	+	intron_variant	MODIFIER	c.2805+1536A>G,n.6573036A>G		G13689	protein_coding	ENSSTOT00000001702	HLTF
Medulla	JH393431.1::1580522::T	-0.497481	-0.720747	-1.93647	-1.93033	-1.47802	-1.91261	2.64972	0.753797	0.934382	JH393431.1	1580521	1580522	T	C	-	intergenic_region	MODIFIER	n.1580522T>C		G25641	protein_coding	ENSSTOT00000009787,ENSSTOT00000022052,ENSSTOT00000014077	APOPT1,TRMT61A,KLC1
Medulla	JH393452.1::2734182::T	0.372174	0.0104689	-2.43223	-0.0736961	-0.184504	-2.6251	2.64816	0.754034	0.934487	JH393452.1	2734181	2734182	T	C	-	intron_variant	MODIFIER	c.281-330A>G,n.2734182T>C		G26882	protein_coding	ENSSTOT00000008597	LARP1B
Medulla	JH393309.1::10266737::A	1.07866	-0.128277	-0.0788301	-1.3064	0.618311	-2.04156	2.64776	0.754096	0.934534	JH393309.1	10266736	10266737	A	G	+	intergenic_region	MODIFIER	n.10266737A>G		G10402
Medulla	JH393493.1::583707::T	0.80238	-0.617987	-2.14426	-0.174421	-0.240648	-2.1216	2.64725	0.754173	0.934557	JH393493.1	583706	583707	T	C	-	intergenic_region	MODIFIER	n.583707T>C		G29662
Medulla	JH393617.1::779615::T	1.36194	0.399306	0.0289791	-2.23283	0.165828	-2.48546	2.64612	0.754345	0.934565	JH393617.1	779614	779615	T	C	-	intron_variant	MODIFIER	c.*2-6385A>G,c.*3449-6385A>G,n.779615T>C		G34107	protein_coding	ENSSTOT00000020406	ENSSTOG00000024873
Medulla	JH393434.1::520248::T	0.528093	1.06435	-0.266187	-1.53457	-1.39794	-2.63589	2.64596	0.754371	0.934565	JH393434.1	520247	520248	T	C	-	intron_variant	MODIFIER	c.1355+1078A>G,n.520248T>C		G25720	protein_coding	ENSSTOT00000007147	ENSSTOG00000007144
Medulla	JH393410.1::3948361::A	-1.04755	0.955357	0.28521	0.381618	-0.184482	-2.39232	2.64592	0.754376	0.934565	JH393410.1	3948360	3948361	A	G	+	intron_variant	MODIFIER	c.73+7196A>G,n.3948361A>G		G23883	protein_coding	ENSSTOT00000015647,ENSSTOT00000029706	ENSSTOG00000015633,KCNIP2
Medulla	JH393487.1::457525::T	0.861329	-0.593015	0.329209	0.469739	0.740407	-1.3078	2.64551	0.754439	0.93461	JH393487.1	457524	457525	T	C	-	intergenic_region	MODIFIER	n.457525T>C		G29315
Medulla	JH393409.1::1612147::T	0.485725	-0.23387	0.466442	-0.268253	0.270885	-1.03324	2.64415	0.754646	0.934793	JH393409.1	1612146	1612147	T	C	-	intron_variant	MODIFIER	c.2450+2446A>G,n.1612147T>C		G23518	protein_coding	ENSSTOT00000005111	PPP6R3
Medulla	JH393281.1::37134700::T	-0.125901	-0.747271	-0.645993	-0.75548	-0.968569	0.308469	2.64363	0.754726	0.934819	JH393281.1	37134699	37134700	T	C	-	intergenic_region	MODIFIER	n.37134700T>C
Medulla	JH393383.1::107866::A	-0.0236424	-1.12043	-0.0731917	-0.533643	-1.31036	-0.963338	2.64231	0.754927	0.934918	JH393383.1	107865	107866	A	G	+	intron_variant	MODIFIER	c.104-1874A>G,n.107866A>G		G20389	protein_coding	ENSSTOT00000003779	SARAF
Medulla	JH393288.1::19700523::T	-0.112745	-1.40589	-0.210953	0.137905	0.113517	-1.46513	2.64226	0.754935	0.934918	JH393288.1	19700522	19700523	T	C	-	intergenic_region	MODIFIER	n.19700523T>C
Medulla	JH393561.1::1458910::A	-0.0346071	0.0450693	-0.446255	-0.488887	-1.01135	1.02273	2.64136	0.755072	0.935001	JH393561.1	1458909	1458910	A	G	+	intergenic_region	MODIFIER	n.1458910A>G		G32604	protein_coding	ENSSTOT00000023710	GNL3L
Medulla	JH393371.1::5152598::A	-0.680489	0.250054	0.0487199	0.676536	-0.444428	-1.48084	2.64006	0.755269	0.935117	JH393371.1	5152597	5152598	A	G	+	intron_variant	MODIFIER	c.700+2438A>G,n.5152598A>G		G19190	protein_coding	ENSSTOT00000015314	NFS1
Medulla	JH393302.1::13598056::T	-1.39108	-1.64095	-2.23566	-0.424126	-2.50776	-2.0736	2.63901	0.75543	0.935117	JH393302.1	13598055	13598056	T	C	-	intron_variant	MODIFIER	c.1061+757A>G,n.13598056T>C		G9131	protein_coding	ENSSTOT00000004896	ACTR6
Medulla	JH393306.1::7529757::T	0.905296	0.150606	0.105472	0.0669148	-0.367732	0.441178	2.63827	0.755542	0.935207	JH393306.1	7529756	7529757	T	C	-	intergenic_region	MODIFIER	n.7529757T>C		G9878	protein_coding	ENSSTOT00000008784	ADHFE1
Medulla	JH393349.1::938476::A	-0.528643	0.229827	-1.5688	-0.0198075	-0.836622	-0.86509	2.63786	0.755605	0.935239	JH393349.1	938475	938476	A	G	+	intron_variant	MODIFIER	c.-101+9256A>G,n.938476A>G		G16537	protein_coding	ENSSTOT00000015763	UHRF2
Medulla	JH393375.1::1390305::A	0.03065	-1.39774	-1.3329	-1.04837	-0.0385246	-2.32463	2.63579	0.75592	0.935437	JH393375.1	1390304	1390305	A	G	+	intergenic_region	MODIFIER	n.1390305A>G		G19567	protein_coding	ENSSTOT00000001333	NUDT15
Medulla	JH393429.1::1346771::A	1.93961	0.753313	0.346427	-0.838452	0.217457	-2.35679	2.63565	0.755941	0.935437	JH393429.1	1346770	1346771	A	G	+	intergenic_region	MODIFIER	n.1346771A>G		G25292
Medulla	JH393308.1::1107077::T	-0.00424715	0.255226	-0.340529	0.0646604	0.860928	-1.20901	2.63415	0.75617	0.935573	JH393308.1	1107076	1107077	T	C	-	intergenic_region	MODIFIER	n.1107077T>C		G10124	protein_coding	ENSSTOT00000000749	PGAP2
Medulla	JH393280.1::24110856::A	-0.716098	-1.12592	-1.07023	-0.248993	-0.720671	-0.84021	2.63367	0.756243	0.93565	JH393280.1	24110855	24110856	A	G	+	intergenic_region	MODIFIER	n.24110856A>G		G885	protein_coding	ENSSTOT00000003130	ENSSTOG00000003135
Medulla	JH393377.1::1702551::A	0.512489	0.836749	-0.401718	-0.0302493	0.185957	-1.11361	2.63245	0.756429	0.935777	JH393377.1	1702550	1702551	A	G	+	intron_variant	MODIFIER	c.832+2069A>G,n.1702551A>G		G19768	protein_coding	ENSSTOT00000015455	KLHL12
Medulla	JH393300.1::3529042::T	0.563478	-0.15071	-0.574635	0.125856	-0.418495	0.866634	2.63076	0.756687	0.935866	JH393300.1	3529041	3529042	T	C	-	intergenic_region	MODIFIER	n.3529042T>C		G7989
Medulla	JH393347.1::4940445::A	-0.0441407	0.990741	-0.117973	-0.305819	-1.04354	-2.16901	2.62893	0.756965	0.935937	JH393347.1	4940444	4940445	A	G	+	intergenic_region	MODIFIER	n.4940445A>G		G16232	protein_coding	ENSSTOT00000000308	ARHGAP29
Medulla	JH393300.1::3515825::A	1.11473	0.392921	-0.1202	0.0303738	0.0160132	-0.909453	2.62838	0.757049	0.935948	JH393300.1	3515824	3515825	A	G	+	intergenic_region	MODIFIER	n.3515825A>G		G7983	protein_coding	ENSSTOT00000016235	TUBD1
Medulla	JH393405.1::731754::T	-1.60459	-0.71962	-0.703421	-0.131006	-1.03197	-1.98459	2.6271	0.757244	0.936018	JH393405.1	731753	731754	T	C	-	intron_variant	MODIFIER	c.820+637T>C,n.731754T>C		G22826	protein_coding	ENSSTOT00000000338,ENSSTOT00000000340	CHRNB1,FGF11
Medulla	JH393300.1::14522086::T	-1.16626	6.97035e-05	-1.31447	-0.690427	-0.596293	-0.748783	2.62598	0.757414	0.936152	JH393300.1	14522085	14522086	T	C	-	intergenic_region	MODIFIER	n.14522086T>C
Medulla	JH393353.1::2899753::A	-0.116232	-0.510783	-0.661939	-0.833076	-0.779316	-0.532694	2.62432	0.757667	0.936175	JH393353.1	2899752	2899753	A	G	+	intron_variant	MODIFIER	c.87-486A>G,n.2899753A>G		G17206	protein_coding	ENSSTOT00000009980	WBSCR22
Medulla	JH393288.1::19698936::T	-0.483871	-0.263104	-1.34017	-0.718593	-1.0365	-1.6353	2.62426	0.757675	0.936175	JH393288.1	19698935	19698936	T	C	-	intergenic_region	MODIFIER	n.19698936T>C
Medulla	JH393341.1::9599832::A	-1.4649	-1.79985	-1.89039	-1.79145	-1.63414	-1.43795	2.62423	0.75768	0.936175	JH393341.1	9599831	9599832	A	G	+	intron_variant	MODIFIER	c.1414-664A>G,n.9599832A>G
Medulla	JH393331.1::6483533::A	-2.18678	-1.37084	-2.12751	-1.3813	-2.12576	-2.39717	2.62403	0.757711	0.936185	JH393331.1	6483532	6483533	A	G	+	intron_variant	MODIFIER	c.550-6790A>G,n.6483533A>G		G13823	protein_coding	ENSSTOT00000000699	MICU1
Medulla	JH393280.1::24110857::A	0.169744	0.00348637	-0.679743	0.517412	-0.454747	-0.835201	2.62314	0.757847	0.936233	JH393280.1	24110856	24110857	A	G	+	intergenic_region	MODIFIER	n.24110857A>G		G885	protein_coding	ENSSTOT00000003130	ENSSTOG00000003135
Medulla	JH393281.1::40940736::A	0.620001	1.39332	0.397873	0.544411	0.588313	-1.32314	2.62279	0.7579	0.936233	JH393281.1	40940735	40940736	A	G	+	intron_variant	MODIFIER	c.1406-726A>G,n.40940736A>G		G1819	protein_coding	ENSSTOT00000002026	ATP10A
Medulla	JH393550.1::358156::A	0.31436	-0.297167	-0.447416	-0.804155	-0.300221	-0.851298	2.62216	0.757995	0.936274	JH393550.1	358155	358156	A	G	+	intergenic_region	MODIFIER	n.358156A>G		G32107
Medulla	JH393493.1::583728::T	0.725261	-1.01773	0.0093234	0.901987	-0.0991072	-2.19472	2.62185	0.758043	0.936289	JH393493.1	583727	583728	T	C	-	intergenic_region	MODIFIER	n.583728T>C		G29662
Medulla	JH393339.1::3615313::T	0.0189954	-2.20843	-2.02657	-0.798534	-1.26639	-2.3887	2.62162	0.758078	0.936289	JH393339.1	3615312	3615313	T	C	-	intergenic_region	MODIFIER	n.3615313T>C
Medulla	JH393548.1::1378098::A	-1.21886	0.273069	0.861639	0.438039	-0.581226	-1.6622	2.62012	0.758305	0.936438	JH393548.1	1378097	1378098	A	G	+	intergenic_region	MODIFIER	n.1378098A>G		G32024	protein_coding	ENSSTOT00000007913	COQ2
Medulla	JH393411.1::5438155::A	-0.866362	-0.469152	-0.729565	-0.135336	0.204014	-0.318255	2.6197	0.758371	0.936438	JH393411.1	5438154	5438155	A	G	+	intergenic_region	MODIFIER	n.5438155A>G		G24015
Medulla	JH393308.1::1098018::T	1.57834	1.51879	0.0155623	1.06552	1.72311	-2.23899	2.61957	0.75839	0.936438	JH393308.1	1098017	1098018	T	C	-	intron_variant	MODIFIER	c.165+2061A>G,n.1098018T>C		G10124	protein_coding	ENSSTOT00000000749	PGAP2
Medulla	JH393322.1::6738301::T	-0.137841	1.51074	1.01563	0.843084	0.627364	-1.80678	2.61906	0.758468	0.936438	JH393322.1	6738300	6738301	T	C	-	intergenic_region	MODIFIER	n.6738301T>C
Medulla	JH393412.1::3346215::T	0.895636	0.247022	-0.426378	-0.00770761	-0.696682	-2.07815	2.61857	0.758542	0.936438	JH393412.1	3346214	3346215	T	C	-	intron_variant	MODIFIER	c.963-78A>G,n.3346215T>C		G24187	protein_coding	ENSSTOT00000019822	ENSSTOG00000024902
Medulla	JH393550.1::361413::A	0.679069	-0.741614	0.0158898	-0.145756	-0.499797	-1.89253	2.61816	0.758604	0.936438	JH393550.1	361412	361413	A	G	+	intergenic_region	MODIFIER	n.361413A>G		G32112
Medulla	JH393500.1::2259544::T	0.601197	0.286441	-1.62	1.56362	1.31709	-2.17315	2.61788	0.758646	0.936438	JH393500.1	2259543	2259544	T	C	-	intron_variant	MODIFIER	c.1114+741A>G,n.2259544T>C
Medulla	JH393334.1::3590497::A	0.232066	0.190482	-0.532857	-0.661166	0.12507	0.921148	2.61782	0.758656	0.936438	JH393334.1	3590496	3590497	A	G	+	intron_variant	MODIFIER	c.2999-345A>G,n.3590497A>G		G14255	protein_coding	ENSSTOT00000005997	RUSC2
Medulla	JH393368.1::3350217::A	-0.467214	-1.34122	-1.55448	-2.34188	-2.12715	-2.40023	2.61676	0.758817	0.936477	JH393368.1	3350216	3350217	A	G	+	intron_variant	MODIFIER	c.2515+458A>G,n.3350217A>G		G18788	protein_coding	ENSSTOT00000011957	ATP2A2
Medulla	JH393406.1::5154556::T	0.597963	-0.38567	-1.03747	0.513309	-0.633577	-1.9673	2.61465	0.759137	0.936567	JH393406.1	5154555	5154556	T	C	-	intergenic_region	MODIFIER	n.5154556T>C		G23297
Medulla	JH393339.1::791742::T	0.803817	-0.785261	-1.82461	-0.386661	-1.38205	-2.32505	2.61349	0.759315	0.936639	JH393339.1	791741	791742	T	C	-	intron_variant	MODIFIER	c.-21-3071A>G,n.791742T>C		G15121	protein_coding	ENSSTOT00000001813	QRICH1
Medulla	JH393478.1::333901::T	2.21313	1.80673	1.75135	1.23265	1.60966	-2.30619	2.61244	0.759474	0.936675	JH393478.1	333900	333901	T	C	-	intron_variant	MODIFIER	c.154-3885A>G,c.66+267A>G,n.333901T>C		G28665	protein_coding	ENSSTOT00000029470	ENSSTOG00000027234
Medulla	JH393389.1::5553285::T	1.97666	1.20213	-0.326321	0.0387591	1.11158	-2.33549	2.61233	0.759491	0.936681	JH393389.1	5553284	5553285	T	C	-	intergenic_region	MODIFIER	n.5553285T>C		G20832	protein_coding	ENSSTOT00000008244	NRF1
Medulla	JH393427.1::2355459::A	0.176566	-0.0580119	0.525031	-0.263257	-0.0998453	-2.52795	2.61192	0.759553	0.936744	JH393427.1	2355458	2355459	A	G	+	intron_variant	MODIFIER	c.3790-1974A>G,c.3679-1974A>G,c.1992+4466A>G,n.2355459A>G		G25188	protein_coding	ENSSTOT00000023841	ENSSTOG00000024839
Medulla	JH393582.1::83360::T	1.3989	1.15462	-0.284861	0.582177	0.005281	-2.26843	2.61073	0.759734	0.936822	JH393582.1	83359	83360	T	C	-	intergenic_region	MODIFIER	n.83360T>C		G33177
Medulla	JH393300.1::14871874::T	1.55202	0.483405	0.402576	0.393541	0.632707	-2.23004	2.6101	0.75983	0.936881	JH393300.1	14871873	14871874	T	C	-	intron_variant	MODIFIER	c.432+2664A>G,n.14871874T>C		G8304	protein_coding	ENSSTOT00000003734	PGAP3
Medulla	JH393302.1::10388343::T	-1.17125	-0.141054	-1.04769	-0.821669	0.422863	-2.24348	2.6095	0.759922	0.936965	JH393302.1	10388342	10388343	T	C	-	intergenic_region	MODIFIER	n.10388343T>C
Medulla	JH393561.1::1361863::T	0.0647658	-1.46731	-1.3238	0.629811	-0.669799	-2.19594	2.60882	0.760024	0.937012	JH393561.1	1361862	1361863	T	C	-	intron_variant	MODIFIER	c.939-1444A>G,n.1361863T>C		G32603	protein_coding	ENSSTOT00000025191	FGD1
Medulla	JH393451.1::472798::T	-1.24866	-0.758435	-0.766062	-0.383831	0.114158	-1.31789	2.60772	0.760191	0.937109	JH393451.1	472797	472798	T	C	-	intron_variant	MODIFIER	c.304-307A>G,n.472798T>C		G26763	protein_coding	ENSSTOT00000014686	SPG7
Medulla	JH393410.1::3072319::T	0.423924	0.233366	-0.0398474	-0.459191	-0.696269	0.0415096	2.60668	0.760351	0.937191	JH393410.1	3072318	3072319	T	C	-	intergenic_region	MODIFIER	n.3072319T>C		G23845
Medulla	JH393329.1::6545269::A	0.340951	-0.807347	-1.20378	-0.858329	-0.70395	-1.36918	2.60537	0.760549	0.937274	JH393329.1	6545268	6545269	A	G	+	intron_variant	MODIFIER	c.895-973A>G,n.6545269A>G		G13689	protein_coding	ENSSTOT00000001702	HLTF
Medulla	JH393461.1::982860::T	-0.889886	-0.924178	-1.33645	-1.6532	-0.584562	-1.20017	2.60442	0.760693	0.937364	JH393461.1	982859	982860	T	C	-	intergenic_region	MODIFIER	n.982860T>C		G27521	protein_coding	ENSSTOT00000016565	COQ3
Medulla	JH393411.1::5438151::A	-0.0609018	-0.0449056	0.426098	-0.528757	-0.942256	-0.27206	2.60376	0.760794	0.937416	JH393411.1	5438150	5438151	A	G	+	intergenic_region	MODIFIER	n.5438151A>G		G24015
Medulla	JH393291.1::3991652::T	0.125848	0.642843	2.67997	1.06812	1.35748	-2.31218	2.60296	0.760916	0.93746	JH393291.1	3991651	3991652	T	C	-	intron_variant	MODIFIER	c.207+1147T>C,n.3991652T>C		G5363
Medulla	JH393339.1::1343254::T	0.787813	0.685919	0.807163	-1.06746	0.323029	-2.03038	2.60245	0.760992	0.93746	JH393339.1	1343253	1343254	T	C	-	intron_variant	MODIFIER	c.617-465A>G,n.1343254T>C		G15277	protein_coding	ENSSTOT00000013732	IP6K1
Medulla	JH393478.1::2380882::A	0.370562	0.306711	0.869596	-0.664115	-1.30774	-2.37702	2.60182	0.761088	0.937503	JH393478.1	2380881	2380882	A	G	+	intron_variant	MODIFIER	c.1279+227A>G,n.2380882A>G		G28719	protein_coding	ENSSTOT00000005722	TRAFD1
Medulla	JH393353.1::2899793::A	-0.998256	-0.836625	-1.79992	-0.530822	-0.325682	-0.237389	2.60115	0.761191	0.937542	JH393353.1	2899792	2899793	A	G	+	intron_variant	MODIFIER	c.87-446A>G,n.2899793A>G		G17206	protein_coding	ENSSTOT00000009980	WBSCR22
Medulla	JH393391.1::1623572::T	2.37636	-0.27275	0.169808	1.45568	0.537741	-2.49721	2.60057	0.761279	0.937564	JH393391.1	1623571	1623572	T	C	-	intron_variant	MODIFIER	c.*1+31703A>G,n.1623572T>C		G21338	protein_coding	ENSSTOT00000007747	ENSSTOG00000007755
Medulla	JH393411.1::3689809::A	0.744476	1.33613	1.94657	0.956769	1.27833	-1.3072	2.5977	0.761714	0.937898	JH393411.1	3689808	3689809	A	G	+	intergenic_region	MODIFIER	n.3689809A>G
Medulla	JH393349.1::938401::A	-0.121735	0.738347	0.0118669	-1.13853	0.521676	-1.56942	2.59768	0.761718	0.937898	JH393349.1	938400	938401	A	G	+	intron_variant	MODIFIER	c.-101+9181A>G,n.938401A>G		G16537	protein_coding	ENSSTOT00000015763	UHRF2
Medulla	JH393433.1::3869349::A	0.0696203	-1.62369	-0.28072	-0.944637	-0.304108	-2.30588	2.59695	0.761828	0.937904	JH393433.1	3869348	3869349	A	G	+	intron_variant	MODIFIER	c.-85+23295T>C,n.3869349A>G		G25718	protein_coding	ENSSTOT00000001064,ENSSTOT00000026442	NMNAT1,RBP7
Medulla	JH393519.1::1077700::T	-2.33929	-1.46684	-0.238196	-0.840999	-0.236307	-2.35264	2.59677	0.761856	0.937904	JH393519.1	1077699	1077700	T	C	-	intron_variant	MODIFIER	c.-2-82937A>G,n.1077700T>C
Medulla	JH393561.1::1361779::T	1.81101	-0.359847	-1.10049	-0.263609	-0.73909	-2.15652	2.59546	0.762055	0.937936	JH393561.1	1361778	1361779	T	C	-	intron_variant	MODIFIER	c.939-1360A>G,n.1361779T>C		G32603	protein_coding	ENSSTOT00000025191	FGD1
Medulla	JH393300.1::5963282::A	-0.251682	-0.94079	-2.12866	-0.824796	-0.918595	-2.01435	2.59521	0.762092	0.937936	JH393300.1	5963281	5963282	A	G	+	intron_variant	MODIFIER	c.1559-1642A>G,n.5963282A>G		G8062	protein_coding	ENSSTOT00000012511	COIL
Medulla	JH393431.1::1580531::T	0.887001	1.16588	0.950633	1.56345	0.347965	-2.03662	2.59488	0.762142	0.937944	JH393431.1	1580530	1580531	T	C	-	intergenic_region	MODIFIER	n.1580531T>C		G25641	protein_coding	ENSSTOT00000009787,ENSSTOT00000022052,ENSSTOT00000014077	APOPT1,TRMT61A,KLC1
Medulla	JH393405.1::1400058::T	-0.61963	-0.78525	-1.01555	-0.289943	-2.37115	-2.30089	2.59288	0.762447	0.938145	JH393405.1	1400057	1400058	T	C	-	intergenic_region	MODIFIER	n.1400058T>C		G22861	snoRNA,protein_coding	ENSSTOT00000029785,ENSSTOT00000017743	ENSSTOG00000017740,TMEM107
Medulla	JH393376.1::1602391::T	0.979978	-0.0791625	-0.56749	0.241038	0.241179	0.072194	2.59272	0.762472	0.938161	JH393376.1	1602390	1602391	T	C	-	intergenic_region	MODIFIER	n.1602391T>C		G19668
Medulla	JH393478.1::3150148::A	2.03136	1.00569	-0.362851	0.463684	-0.183299	-2.18633	2.58981	0.762913	0.938401	JH393478.1	3150147	3150148	A	G	+	intron_variant	MODIFIER	c.1346-1182A>G,n.3150148A>G		G28789	protein_coding	ENSSTOT00000001991	TPCN1
Medulla	JH393409.1::2990872::T	1.70074	1.0898	0.336511	0.300213	0.839917	-2.08562	2.58777	0.763223	0.938563	JH393409.1	2990871	2990872	T	C	-	intergenic_region	MODIFIER	n.2990872T>C
Medulla	JH393290.1::3594104::A	0.64285	-0.450743	0.483735	-0.186008	-0.0635358	-1.45782	2.58697	0.763344	0.938606	JH393290.1	3594103	3594104	A	G	+	intergenic_region	MODIFIER	n.3594104A>G		G5216	protein_coding	ENSSTOT00000004659	TRIM23
Medulla	JH393410.1::3072113::T	-0.000714617	-0.0586733	0.600022	0.0499104	-0.66483	0.130235	2.58665	0.763392	0.938625	JH393410.1	3072112	3072113	T	C	-	intergenic_region	MODIFIER	n.3072113T>C		G23845
Medulla	JH393345.1::8313563::A	0.379657	-0.0811522	0.31981	-0.615656	-0.313884	-0.802989	2.58446	0.763725	0.938819	JH393345.1	8313562	8313563	A	G	+	intergenic_region	MODIFIER	n.8313563A>G
Medulla	JH393316.1::2910502::A	2.07178	0.682059	0.64136	-0.143642	1.07368	-2.07857	2.58271	0.76399	0.938955	JH393316.1	2910501	2910502	A	G	+	intergenic_region	MODIFIER	n.2910502A>G		G11685	protein_coding	ENSSTOT00000015213	ENSSTOG00000015188
Medulla	JH393334.1::3113392::T	1.00173	0.475898	0.171651	0.143236	0.0630993	-0.782768	2.57892	0.764566	0.939285	JH393334.1	3113391	3113392	T	C	-	intergenic_region	MODIFIER	n.3113392T>C		G14264	protein_coding	ENSSTOT00000015218	PIGO
Medulla	JH393331.1::5834658::T	1.33328	1.47994	3.31926	1.56452	1.08742	-2.4531	2.57669	0.764904	0.939496	JH393331.1	5834657	5834658	T	C	-	intron_variant	MODIFIER	c.282+4585A>G,n.5834658T>C		G13832	protein_coding	ENSSTOT00000002151	FAM149B1
Medulla	JH393293.1::16146352::T	1.58897	1.66275	0.316898	2.25686	0.681309	-2.39336	2.57662	0.764915	0.939496	JH393293.1	16146351	16146352	T	C	-	intergenic_region	MODIFIER	n.16146352T>C		G6047	protein_coding	ENSSTOT00000014821	FURIN
Medulla	JH393298.1::4229513::T	-0.531641	1.46284	0.146094	0.309559	0.31351	-2.37391	2.57632	0.76496	0.939515	JH393298.1	4229512	4229513	T	C	-	intron_variant	MODIFIER	c.2231-944A>G,n.4229513T>C		G7508	protein_coding	ENSSTOT00000007375	NEK9
Medulla	JH394102.1::33221::T	-1.54309	-0.0561688	-0.344604	0.671234	0.242577	-2.69724	2.57518	0.765132	0.939661	JH394102.1	33220	33221	T	C	-		MODIFIER	n.33221T>C	NA
Medulla	JH393416.1::1086159::T	-0.931319	1.39535	0.498895	0.335901	1.77328	-2.31974	2.57484	0.765185	0.939682	JH393416.1	1086158	1086159	T	C	-	intron_variant	MODIFIER	c.186+1123A>G,n.1086159T>C		G24541	protein_coding	ENSSTOT00000004545	RAD52
Medulla	JH393286.1::16358967::A	2.06044	0.864026	2.36262	2.30874	2.36482	-2.55501	2.57369	0.765359	0.939817	JH393286.1	16358966	16358967	A	G	+	intron_variant	MODIFIER	c.*7+21382T>C,c.670+1571T>C,n.16358967A>G		G4024	protein_coding	ENSSTOT00000004486	MRPS18A
Medulla	JH393285.1::24220015::T	-0.865551	-1.46888	0.174369	-0.121477	0.28866	-2.23805	2.57286	0.765484	0.939817	JH393285.1	24220014	24220015	T	C	-	intron_variant	MODIFIER	c.583-397A>G,n.24220015T>C		G3824	protein_coding	ENSSTOT00000013790	ENSSTOG00000013791
Medulla	JH393409.1::3055244::T	-0.718397	0.232154	0.289552	-0.805546	-0.147184	-0.365184	2.57234	0.765563	0.939817	JH393409.1	3055243	3055244	T	C	-	intergenic_region	MODIFIER	n.3055244T>C		G23576
Medulla	JH393487.1::457497::T	-0.313652	-0.0757285	-1.923	-0.0377722	-0.308412	-1.32952	2.57205	0.765607	0.939817	JH393487.1	457496	457497	T	C	-	intergenic_region	MODIFIER	n.457497T>C		G29315
Medulla	JH393284.1::14988116::T	0.418939	-1.18853	0.0272919	-1.04571	-0.672616	-1.50092	2.57197	0.76562	0.939817	JH393284.1	14988115	14988116	T	C	-	intergenic_region	MODIFIER	n.14988116T>C		G2968
Medulla	AGTP01152882.1::456::T	-0.399446	0.590795	-0.875247	-1.30361	0.63148	-0.954414	2.57165	0.765668	0.93984	AGTP01152882.1	455	456	T	C	-		MODIFIER	n.456T>C	NA
Medulla	JH393732.1::155852::A	-1.49032	-1.65626	-2.50471	-2.30115	-1.86007	-2.56437	2.56981	0.765947	0.940023	JH393732.1	155851	155852	A	G	+	intron_variant	MODIFIER	c.444+1030A>G,n.155852A>G		G35995	protein_coding	ENSSTOT00000019377	CAPNS1
Medulla	JH393326.1::1743898::A	-0.392325	-0.208091	-0.277512	-0.997716	-2.02862	-2.67894	2.56729	0.766329	0.940154	JH393326.1	1743897	1743898	A	G	+	intron_variant	MODIFIER	c.1564-517A>G,n.1743898A>G		G13254	protein_coding	ENSSTOT00000001473	CLCN3
Medulla	JH393283.1::2461226::T	-0.229949	0.918069	1.86678	0.577062	0.336289	-2.19421	2.56693	0.766384	0.940165	JH393283.1	2461225	2461226	T	C	-	intergenic_region	MODIFIER	n.2461226T>C		G2165
Medulla	JH393369.1::238903::A	0.457052	-0.25007	-0.537161	-0.205055	-0.216827	0.464784	2.56512	0.766657	0.940342	JH393369.1	238902	238903	A	G	+	intergenic_region	MODIFIER	n.238903A>G		G18905	protein_coding	ENSSTOT00000000584	ALAD
Medulla	JH393536.1::1493452::A	-0.115545	-1.11545	-0.560349	-0.561246	-0.38808	0.254157	2.56465	0.766729	0.940371	JH393536.1	1493451	1493452	A	G	+	intergenic_region	MODIFIER	n.1493452A>G		G31529	protein_coding	ENSSTOT00000006172	NOP58
Medulla	JH393631.1::284233::T	-0.858948	0.639889	-1.06071	-0.112675	-0.692549	-2.04963	2.56359	0.76689	0.940378	JH393631.1	284232	284233	T	C	-	intergenic_region	MODIFIER	n.284233T>C		G34355
Medulla	JH393291.1::18266423::A	0.136024	-1.82732	-1.02184	-0.0793168	-0.420579	-0.452331	2.55957	0.767498	0.940635	JH393291.1	18266422	18266423	A	G	+	intergenic_region	MODIFIER	n.18266423A>G		G5618
Medulla	JH393375.1::2578238::A	-1.42617	0.0546428	-0.11991	-0.469972	0.442521	-1.23841	2.55883	0.76761	0.940704	JH393375.1	2578237	2578238	A	G	+	intergenic_region	MODIFIER	n.2578238A>G		G19653	protein_coding	ENSSTOT00000002987	SETDB2
Medulla	JH393351.1::1469475::T	-2.71247	-1.34068	-2.4738	-0.99101	-2.22626	-2.23072	2.55748	0.767814	0.940845	JH393351.1	1469474	1469475	T	C	-	intergenic_region	MODIFIER	n.1469475T>C		G16734
Medulla	JH393441.1::2500967::T	0.58839	-0.395585	-0.613566	-1.25102	-0.101493	0.493452	2.5567	0.767932	0.940855	JH393441.1	2500966	2500967	T	C	-	intergenic_region	MODIFIER	n.2500967T>C		G26206
Medulla	JH393348.1::7764795::T	-0.695106	-1.30242	-0.399856	-1.16469	-1.01056	-0.700387	2.55633	0.767989	0.940859	JH393348.1	7764794	7764795	T	C	-	intergenic_region	MODIFIER	n.7764795T>C		G16465	protein_coding	ENSSTOT00000005082	SCARF1
Medulla	JH393406.1::5119967::A	1.92178	1.0365	0.87487	0.143244	0.872295	-2.22701	2.55633	0.767989	0.940859	JH393406.1	5119966	5119967	A	G	+	intron_variant	MODIFIER	c.1177-3155A>G,n.5119967A>G		G23278	protein_coding	ENSSTOT00000023700,ENSSTOT00000006766	AKAP8L,AKAP8
Medulla	JH393423.1::405404::A	-0.265679	-1.17291	0.535921	0.34965	-1.80159	-1.84343	2.55468	0.768239	0.940949	JH393423.1	405403	405404	A	G	+	intergenic_region	MODIFIER	n.405404A>G		G24904	protein_coding	ENSSTOT00000008730	ENSSTOG00000008735
Medulla	JH393324.1::7487834::T	1.04206	0.115228	0.560308	-0.197116	-0.177071	-1.46674	2.55457	0.768255	0.940954	JH393324.1	7487833	7487834	T	C	-	intergenic_region	MODIFIER	n.7487834T>C		G12939	protein_coding	ENSSTOT00000025688	DBNDD2
Medulla	JH393485.1::1816640::T	0.643975	-0.697248	-0.0848585	-1.17648	0.0246262	-1.5684	2.55406	0.768332	0.94098	JH393485.1	1816639	1816640	T	C	-	intron_variant	MODIFIER	c.1351-216A>G,c.763-216A>G,n.1816640T>C		G29245	protein_coding	ENSSTOT00000025517	KIF13B
Medulla	JH393490.1::1669332::T	0.745941	0.116235	-0.349169	0.973662	0.988653	-1.64484	2.55402	0.768339	0.94098	JH393490.1	1669331	1669332	T	C	-	intergenic_region	MODIFIER	n.1669332T>C		G29495	protein_coding	ENSSTOT00000000580	ISCA1
Medulla	JH393390.1::1217037::T	0.740578	1.52997	-0.260523	-0.365406	0.198993	-2.53981	2.55374	0.768382	0.940993	JH393390.1	1217036	1217037	T	C	-	intron_variant	MODIFIER	c.853-154T>C,n.1217037T>C		G20913	protein_coding	ENSSTOT00000006821	ANXA9
Medulla	JH393423.1::406846::A	0.735665	-0.419666	0.0581366	0.164871	-0.257745	-1.20354	2.55316	0.768468	0.941032	JH393423.1	406845	406846	A	G	+	intergenic_region	MODIFIER	n.406846A>G		G24904	protein_coding	ENSSTOT00000008730	ENSSTOG00000008735
Medulla	JH393349.1::656598::A	0.714481	-0.510191	-0.607731	0.046876	0.0264084	-0.145429	2.55281	0.768521	0.941063	JH393349.1	656597	656598	A	G	+	intergenic_region	MODIFIER	n.656598A>G		G16528
Medulla	JH393495.1::354648::T	0.219707	0.634652	0.766143	1.30203	1.67796	-1.78387	2.55199	0.768646	0.9411	JH393495.1	354647	354648	T	C	-	intergenic_region	MODIFIER	n.354648T>C		G29639
Medulla	JH393322.1::1047063::T	1.39817	1.04193	0.494887	0.301804	0.977049	-0.427969	2.5518	0.768674	0.941101	JH393322.1	1047062	1047063	T	C	-	intergenic_region	MODIFIER	n.1047063T>C		G12418
Medulla	JH393369.1::238891::A	0.508981	0.722516	0.345868	-0.0438017	-0.511557	0.26404	2.5511	0.768781	0.941178	JH393369.1	238890	238891	A	G	+	intergenic_region	MODIFIER	n.238891A>G		G18905	protein_coding	ENSSTOT00000000584	ALAD
Medulla	JH393299.1::9998242::A	0.298248	-0.214131	-0.0946814	0.686166	-0.334875	-0.321837	2.55089	0.768813	0.941202	JH393299.1	9998241	9998242	A	G	+	intergenic_region	MODIFIER	n.9998242A>G		G7877	protein_coding	ENSSTOT00000003463	GTF2H5
Medulla	JH393348.1::128916::A	0.595684	0.695487	-1.69656	0.393977	-0.366574	-2.29747	2.55006	0.768938	0.94124	JH393348.1	128915	128916	A	G	+	intron_variant	MODIFIER	c.816+862A>G,c.738+862A>G,n.128916A>G		G16304	protein_coding	ENSSTOT00000006145	RAD51D
Medulla	JH393347.1::6085059::T	-0.95975	-0.635539	0.297004	-1.05014	-0.374437	-0.858101	2.54976	0.768983	0.941251	JH393347.1	6085058	6085059	T	C	-	intron_variant	MODIFIER	c.922-3156A>G,n.6085059T>C		G16262	protein_coding	ENSSTOT00000000230	MTF2
Medulla	JH393505.1::967796::T	-1.06851	-0.618983	-0.706794	-0.167746	-1.64065	-1.90823	2.54943	0.769033	0.941269	JH393505.1	967795	967796	T	C	-	intergenic_region	MODIFIER	n.967796T>C		G30135
Medulla	JH393284.1::5899730::T	-0.954207	1.04851	-0.888255	1.02028	1.75775	-2.53938	2.54875	0.769137	0.941352	JH393284.1	5899729	5899730	T	C	-	intron_variant	MODIFIER	c.485+2836A>G,n.5899730T>C		G2680	protein_coding	ENSSTOT00000022283	TMCO4
Medulla	JH393457.1::3811084::T	0.0364473	0.00828585	-0.927124	0.489035	-0.246139	-0.0858759	2.54798	0.769252	0.941436	JH393457.1	3811083	3811084	T	C	-	intergenic_region	MODIFIER	n.3811084T>C		G27315	protein_coding	ENSSTOT00000009869	LYRM7
Medulla	JH393290.1::3594218::A	1.07597	2.16681	1.32784	1.40183	2.36354	-1.68318	2.54777	0.769285	0.941447	JH393290.1	3594217	3594218	A	G	+	intergenic_region	MODIFIER	n.3594218A>G		G5216	protein_coding	ENSSTOT00000004659	TRIM23
Medulla	JH393714.1::385887::A	2.0174	1.25061	0.988679	0.830369	1.34491	-1.51135	2.5473	0.769356	0.941485	JH393714.1	385886	385887	A	G	+	intergenic_region	MODIFIER	n.385887A>G		G35853
Medulla	JH393410.1::3071853::T	-0.31133	-1.2775	-0.382301	-0.322107	-0.0986433	0.0518398	2.54586	0.769573	0.941543	JH393410.1	3071852	3071853	T	C	-	intergenic_region	MODIFIER	n.3071853T>C		G23845
Medulla	JH393390.1::1021853::T	-0.831674	-1.63488	-0.814684	-1.8827	-0.0879827	-2.02833	2.5454	0.769643	0.941569	JH393390.1	1021852	1021853	T	C	-	intergenic_region	MODIFIER	n.1021853T>C
Medulla	JH393334.1::3116627::T	-0.0343506	-0.494309	-0.634832	0.73947	-0.0281562	-0.16213	2.54505	0.769695	0.941569	JH393334.1	3116626	3116627	T	C	-	intergenic_region	MODIFIER	n.3116627T>C		G14264	protein_coding	ENSSTOT00000015218	PIGO
Medulla	JH393460.1::3695119::T	-2.38397	-1.43645	0.0981972	-0.918354	-1.43787	-2.54886	2.54373	0.769896	0.941687	JH393460.1	3695118	3695119	T	C	-	intergenic_region	MODIFIER	n.3695119T>C
Medulla	JH393311.1::12336190::A	-0.373121	-1.75168	-0.112798	-0.652532	-0.821798	-1.00935	2.54166	0.770208	0.941866	JH393311.1	12336189	12336190	A	G	+	intergenic_region	MODIFIER	n.12336190A>G		G11020	protein_coding	ENSSTOT00000008291	ENSSTOG00000008301
Medulla	JH393696.1::145815::T	1.3054	0.0446829	-0.16788	0.887364	0.601242	-0.640659	2.54054	0.770377	0.942001	JH393696.1	145814	145815	T	C	-	intergenic_region	MODIFIER	n.145815T>C		G35336
Medulla	JH393732.1::366700::A	-1.40609	-1.28416	-1.23654	-1.23268	-2.30627	-1.80155	2.53715	0.77089	0.942194	JH393732.1	366699	366700	A	G	+	intergenic_region	MODIFIER	n.366700A>G		G36010
Medulla	JH393284.1::27387732::A	-0.252554	-0.0191139	-1.14955	-1.51869	-0.526959	-1.85077	2.53653	0.770984	0.942236	JH393284.1	27387731	27387732	A	G	+	intergenic_region	MODIFIER	n.27387732A>G		G3377	protein_coding	ENSSTOT00000009791	NSUN4
Medulla	JH393411.1::3689861::A	-3.28269	-3.72079	-3.7119	-0.129861	-0.886098	-1.31929	2.53451	0.771289	0.942353	JH393411.1	3689860	3689861	A	G	+	intergenic_region	MODIFIER	n.3689861A>G
Medulla	JH393519.1::1079202::T	-1.07561	0.021974	0.68768	-0.0128346	-0.758571	-1.98817	2.53395	0.771373	0.942378	JH393519.1	1079201	1079202	T	C	-	intron_variant	MODIFIER	c.-2-84439A>G,n.1079202T>C
Medulla	JH393348.1::129486::A	0.152097	-0.401781	-1.64894	0.0176326	-1.50862	-2.05125	2.53271	0.771561	0.942509	JH393348.1	129485	129486	A	G	+	intron_variant	MODIFIER	c.816+1432A>G,c.738+1432A>G,n.129486A>G		G16304	protein_coding	ENSSTOT00000006145	RAD51D
Medulla	JH393353.1::2899070::A	-0.553617	-0.459879	0.255731	-1.26158	-0.098204	-1.68195	2.53262	0.771574	0.942509	JH393353.1	2899069	2899070	A	G	+	intron_variant	MODIFIER	c.86+948A>G,n.2899070A>G		G17206	protein_coding	ENSSTOT00000009980	WBSCR22
Medulla	JH393452.1::2734108::T	-1.11576	1.08152	-1.41768	0.660966	-0.460832	-2.68837	2.53149	0.771746	0.942605	JH393452.1	2734107	2734108	T	C	-	intron_variant	MODIFIER	c.281-256A>G,n.2734108T>C		G26882	protein_coding	ENSSTOT00000008597	LARP1B
Medulla	JH393301.1::1915563::A	0.441101	-0.225201	-0.0620635	0.104028	-0.648759	0.681255	2.53051	0.771893	0.942681	JH393301.1	1915562	1915563	A	G	+	intergenic_region	MODIFIER	n.1915563A>G		G8476	protein_coding	ENSSTOT00000006253	CFAP36
Medulla	JH393550.1::363760::A	-1.06175	-0.52445	-1.06694	-0.475808	-0.276307	0.0450167	2.53012	0.771953	0.942696	JH393550.1	363759	363760	A	G	+	intergenic_region	MODIFIER	n.363760A>G		G32110
Medulla	JH394102.1::33270::T	-2.53862	-1.37119	-1.4476	-0.931806	-1.14569	-2.53622	2.52983	0.771997	0.942716	JH394102.1	33269	33270	T	C	-		MODIFIER	n.33270T>C	NA
Medulla	JH393619.1::1168325::A	-0.129629	0.0267163	0.515183	-0.31118	-0.822511	-0.0649249	2.52826	0.772233	0.942853	JH393619.1	1168324	1168325	A	G	+	intergenic_region	MODIFIER	n.1168325A>G		G34116	protein_coding	ENSSTOT00000011868	TAZ
Medulla	JH393344.1::5186023::T	0.151896	-0.597925	-0.0347858	-0.226481	-0.964231	0.0592869	2.52799	0.772274	0.942853	JH393344.1	5186022	5186023	T	C	-	intergenic_region	MODIFIER	n.5186023T>C		G15951	protein_coding	ENSSTOT00000009300	RIOK1
Medulla	JH393283.1::29421413::A	0.657247	-0.131729	-1.02975	1.03942	0.624775	-2.45727	2.52707	0.772413	0.942903	JH393283.1	29421412	29421413	A	G	+	intergenic_region	MODIFIER	n.29421413A>G		G2508	protein_coding	ENSSTOT00000027793	RPL14
Medulla	JH393291.1::18289679::A	-0.092984	-0.438259	-0.630522	-1.03024	-0.878605	-1.10694	2.52703	0.772419	0.942903	JH393291.1	18289678	18289679	A	G	+	intron_variant	MODIFIER	c.1459+537A>G,n.18289679A>G		G5619	protein_coding	ENSSTOT00000003282	ADCY10
Medulla	JH393390.1::4688946::A	0.149092	0.641604	-0.452966	-0.694323	0.236094	-1.97073	2.52522	0.772692	0.943063	JH393390.1	4688945	4688946	A	G	+	intron_variant	MODIFIER	c.1886+760A>G,n.4688946A>G		G21126	protein_coding	ENSSTOT00000008846	TRIM46
Medulla	JH393441.1::3903571::A	1.25349	1.03861	-0.255428	1.31637	0.730246	-2.39029	2.5245	0.772801	0.943164	JH393441.1	3903570	3903571	A	G	+	intergenic_region	MODIFIER	n.3903571A>G		G26253	protein_coding	ENSSTOT00000016487	CCNYL1
Medulla	JH393369.1::3755704::A	-0.379916	-0.834252	0.304025	-0.108509	-0.849238	0.412824	2.52444	0.77281	0.943164	JH393369.1	3755703	3755704	A	G	+	intergenic_region	MODIFIER	n.3755704A>G		G18962	protein_coding	ENSSTOT00000026537	FRRS1L
Medulla	JH393479.1::827813::T	0.571314	-1.36066	-0.520377	-0.600046	0.105138	-1.94877	2.52359	0.772938	0.943177	JH393479.1	827812	827813	T	C	-	intron_variant	MODIFIER	c.-9+11115A>G,c.420+15583T>C,c.734+1761A>G,n.827813T>C		G28876	protein_coding	ENSSTOT00000023087,ENSSTOT00000019836	TUBB4B,GRIN1
Medulla	JH393631.1::524139::T	0.384498	0.689138	0.529154	0.329258	-0.507041	0.221151	2.52265	0.773081	0.943204	JH393631.1	524138	524139	T	C	-	intron_variant	MODIFIER	c.1308-571T>C,n.524139T>C		G34610	protein_coding	ENSSTOT00000004343	ENSSTOG00000004288
Medulla	JH393371.1::6873540::A	1.3822	0.574961	-0.774328	0.734184	0.0544987	-2.22612	2.5216	0.773239	0.943312	JH393371.1	6873539	6873540	A	G	+	intron_variant	MODIFIER	c.176+867A>G,n.6873540A>G		G19247	protein_coding	ENSSTOT00000002741	PXMP4
Medulla	JH393429.1::3818055::T	-0.660048	-1.84444	-1.25265	-1.50111	-1.01224	-2.17179	2.521	0.77333	0.943313	JH393429.1	3818054	3818055	T	C	-	intron_variant	MODIFIER	c.630-1744A>G,n.3818055T>C		G25398	protein_coding	ENSSTOT00000011428	TXNRD2
Medulla	JH393308.1::1109356::T	-0.512813	-0.459346	-0.0846441	-1.81084	-1.29759	-2.29865	2.51837	0.773726	0.943584	JH393308.1	1109355	1109356	T	C	-	intergenic_region	MODIFIER	n.1109356T>C		G10124	protein_coding	ENSSTOT00000000749	PGAP2
Medulla	JH393617.1::591494::T	-0.25103	0.110249	-0.0969884	1.61783	-1.24163	-2.21042	2.51752	0.773854	0.94361	JH393617.1	591493	591494	T	C	-	intergenic_region	MODIFIER	n.591494T>C		G34079	protein_coding	ENSSTOT00000023033	ATP6V1E1
Medulla	JH393331.1::6483540::A	0.724743	1.76074	0.667248	1.49002	0.868518	-2.3987	2.51638	0.774027	0.943715	JH393331.1	6483539	6483540	A	G	+	intron_variant	MODIFIER	c.550-6783A>G,n.6483540A>G		G13823	protein_coding	ENSSTOT00000000699	MICU1
Medulla	JH393409.1::3055322::T	-0.989112	-1.87927	-1.05605	-0.053379	-0.652176	-1.10385	2.51626	0.774045	0.943715	JH393409.1	3055321	3055322	T	C	-	intergenic_region	MODIFIER	n.3055322T>C		G23576
Medulla	JH393308.1::1109139::T	-0.210739	-0.508697	-0.612724	-1.19454	-0.0200629	-0.252387	2.51445	0.774318	0.94386	JH393308.1	1109138	1109139	T	C	-	intergenic_region	MODIFIER	n.1109139T>C		G10124	protein_coding	ENSSTOT00000000749	PGAP2
Medulla	JH393371.1::5151791::A	-0.837174	0.080026	-2.02135	-0.301778	-1.42183	-2.24362	2.51322	0.774503	0.944004	JH393371.1	5151790	5151791	A	G	+	intron_variant	MODIFIER	c.700+1631A>G,n.5151791A>G		G19190	protein_coding	ENSSTOT00000015314	NFS1
Medulla	JH393561.1::1458226::A	0.209106	-0.389259	-0.469438	-0.0442515	-0.893808	1.09083	2.51276	0.774572	0.94401	JH393561.1	1458225	1458226	A	G	+	intergenic_region	MODIFIER	n.1458226A>G		G32604	protein_coding	ENSSTOT00000023710	GNL3L
Medulla	JH393457.1::3809181::T	-0.791921	0.121035	-1.09178	-0.0376152	-0.347554	-1.4014	2.51159	0.774748	0.94408	JH393457.1	3809180	3809181	T	C	-	intergenic_region	MODIFIER	n.3809181T>C		G27315	protein_coding	ENSSTOT00000009869	LYRM7
Medulla	JH393426.1::2255023::A	1.47042	0.0131001	0.117717	1.40529	0.419213	-0.105518	2.51142	0.774774	0.944087	JH393426.1	2255022	2255023	A	G	+	intergenic_region	MODIFIER	n.2255023A>G		G25041
Medulla	JH393353.1::7938699::T	-0.128972	-0.964685	-0.0374079	-0.494973	0.523575	-1.67764	2.50908	0.775127	0.94439	JH393353.1	7938698	7938699	T	C	-	intron_variant	MODIFIER	c.479+832A>G,n.7938699T>C		G17314	protein_coding	ENSSTOT00000015525	GBAS
Medulla	JH393295.1::358653::T	-0.761826	-1.42987	-1.75901	-0.598571	-2.5616	-2.7259	2.50739	0.775382	0.944556	JH393295.1	358652	358653	T	C	-	intron_variant	MODIFIER	c.79-395A>G,n.358653T>C		G6383	protein_coding	ENSSTOT00000014732	NAA20
Medulla	JH393495.1::1136201::A	1.52808	0.0855351	1.37383	0.208508	0.57453	-1.97169	2.5061	0.775576	0.944611	JH393495.1	1136200	1136201	A	G	+	intron_variant	MODIFIER	c.2660+6538A>G,n.1136201A>G		G29681	protein_coding	ENSSTOT00000003559	HERC3
Medulla	JH393377.1::2234730::T	0.794622	0.0146338	0.409216	-0.0208931	-0.341827	-1.36598	2.50536	0.775687	0.944632	JH393377.1	2234729	2234730	T	C	-	intergenic_region	MODIFIER	n.2234730T>C		G19767
Medulla	JH393469.1::3046368::T	1.62659	0.265307	-0.22069	0.25183	-0.201597	-2.30521	2.50354	0.775962	0.944847	JH393469.1	3046367	3046368	T	C	-	intron_variant	MODIFIER	c.101-32652T>C,n.3046368T>C		G28026	protein_coding	ENSSTOT00000028910	DNAJB1
Medulla	JH393283.1::29421400::A	-1.90664	-1.12511	-1.96816	-1.72816	-1.21601	-2.52418	2.50274	0.776083	0.944939	JH393283.1	29421399	29421400	A	G	+	intergenic_region	MODIFIER	n.29421400A>G		G2508	protein_coding	ENSSTOT00000027793	RPL14
Medulla	JH393358.1::4522339::A	0.475189	-1.02474	0.835441	0.0972042	0.307901	-2.21455	2.50071	0.776388	0.945075	JH393358.1	4522338	4522339	A	G	+	intron_variant	MODIFIER	c.1156+6135A>G,n.4522339A>G		G17772	protein_coding	ENSSTOT00000004915	C2CD5
Medulla	JH393409.1::535819::T	-4.20571	-3.26213	-4.79842	-3.26974	-3.99343	-2.59943	2.4997	0.77654	0.945208	JH393409.1	535818	535819	T	C	-	intron_variant	MODIFIER	c.2799+688A>G,n.535819T>C		G23522	protein_coding	ENSSTOT00000002713	PPFIA1
Medulla	JH395271.1::5162::A	1.24062	-0.116009	-1.66352	-0.805761	-0.478177	-1.16348	2.49813	0.776777	0.945303	JH395271.1	5161	5162	A	G	+		MODIFIER	n.5162A>G	NA
Medulla	JH393451.1::357638::T	0.835819	0.408487	-0.0438845	0.593931	-0.00136349	0.432861	2.49782	0.776823	0.945321	JH393451.1	357637	357638	T	C	-	intron_variant	MODIFIER	c.88-431A>G,n.357638T>C		G26733	protein_coding	ENSSTOT00000028365	CDK10
Medulla	JH393330.1::3131075::A	-0.0371683	-0.60111	0.117086	-0.777197	-0.873792	0.904734	2.49743	0.776882	0.945321	JH393330.1	3131074	3131075	A	G	+	intergenic_region	MODIFIER	n.3131075A>G		G13641	protein_coding	ENSSTOT00000010940	LAMTOR3
Medulla	JH393675.1::288819::A	0.0552339	1.0547	-1.44244	-0.652496	-0.749495	-2.49124	2.49739	0.776888	0.945321	JH393675.1	288818	288819	A	G	+	intron_variant	MODIFIER	c.1806+1173A>G,n.288819A>G		G35039	protein_coding	ENSSTOT00000001502	ODF2L
Medulla	JH393433.1::2317579::A	-1.63048	-1.36601	-1.29415	-0.0979111	-0.628285	-2.23774	2.49698	0.77695	0.945373	JH393433.1	2317578	2317579	A	G	+	intron_variant	MODIFIER	c.*118+54649A>G,c.1367-3559A>G,n.2317579A>G		G25689	protein_coding	ENSSTOT00000014020	PER3
Medulla	JH393427.1::2355487::A	-0.787551	-1.47318	-0.197008	0.290829	-0.0761157	-2.6269	2.49515	0.777226	0.945564	JH393427.1	2355486	2355487	A	G	+	intron_variant	MODIFIER	c.3790-1946A>G,c.3679-1946A>G,c.1992+4494A>G,n.2355487A>G		G25188	protein_coding	ENSSTOT00000023841	ENSSTOG00000024839
Medulla	JH393341.1::4029306::T	0.479696	-1.66322	-0.859471	-0.0914259	-1.55671	-1.97828	2.49472	0.77729	0.945567	JH393341.1	4029305	4029306	T	C	-	intron_variant	MODIFIER	c.2001+220A>G,n.4029306T>C		G15496	protein_coding	ENSSTOT00000011980	PJA2
Medulla	JH393345.1::8313568::A	0.277393	0.496575	-0.286998	-0.782048	0.047368	-0.740651	2.49458	0.777311	0.945567	JH393345.1	8313567	8313568	A	G	+	intergenic_region	MODIFIER	n.8313568A>G
Medulla	JH393561.1::1364338::T	0.0598204	0.0371688	-0.148411	-1.1941	0.604981	-2.21026	2.49197	0.777703	0.945725	JH393561.1	1364337	1364338	T	C	-	intron_variant	MODIFIER	c.938+585A>G,n.1364338T>C		G32603	protein_coding	ENSSTOT00000025191	FGD1
Medulla	JH393533.1::1067260::T	-0.678613	-1.01828	-0.840239	-0.644044	-1.64169	0.232942	2.4919	0.777715	0.945725	JH393533.1	1067259	1067260	T	C	-	intron_variant	MODIFIER	c.65+518T>C,n.1067260T>C		G31390	protein_coding	ENSSTOT00000020200	ZFP57
Medulla	JH393282.1::19761254::T	-0.229364	-1.60605	0.569666	0.212569	-0.290526	-1.92522	2.4911	0.777835	0.945812	JH393282.1	19761253	19761254	T	C	-	intergenic_region	MODIFIER	n.19761254T>C
Medulla	JH393390.1::4538619::T	0.124259	-2.18802	-0.235511	-0.254589	-0.146851	-0.332151	2.49108	0.777837	0.945812	JH393390.1	4538618	4538619	T	C	-	intergenic_region	MODIFIER	n.4538619T>C		G21089
Medulla	JH393878.1::253447::T	1.20651	0.81171	-0.386513	-0.26159	0.891393	-1.4494	2.4888	0.778182	0.946061	JH393878.1	253446	253447	T	C	-	intergenic_region	MODIFIER	n.253447T>C		G36915
Medulla	JH393410.1::3945034::A	2.51334	0.24377	0.63954	-0.49136	0.597006	-2.4282	2.48818	0.778275	0.946084	JH393410.1	3945033	3945034	A	G	+	intron_variant	MODIFIER	c.73+3869A>G,n.3945034A>G		G23883	protein_coding	ENSSTOT00000015647,ENSSTOT00000029706	ENSSTOG00000015633,KCNIP2
Medulla	JH393490.1::1669336::T	-0.708478	0.527271	0.528066	-0.392989	-1.04149	-1.7204	2.48747	0.778381	0.94616	JH393490.1	1669335	1669336	T	C	-	intergenic_region	MODIFIER	n.1669336T>C		G29495	protein_coding	ENSSTOT00000000580	ISCA1
Medulla	JH393375.1::2370884::A	-0.559189	1.10264	0.561412	1.08546	0.799097	-2.16548	2.48663	0.778508	0.946241	JH393375.1	2370883	2370884	A	G	+	intron_variant	MODIFIER	c.1054-382A>G,n.2370884A>G		G19618	protein_coding	ENSSTOT00000011981	CDADC1
Medulla	JH393516.1::1595530::T	0.484683	0.0777454	-0.00657672	-0.530953	1.07836	-2.03196	2.48549	0.778679	0.946363	JH393516.1	1595529	1595530	T	C	-	intron_variant	MODIFIER	c.-31-42949T>C,c.944-541T>C,n.1595530T>C		G30627
Medulla	JH393287.1::20841233::A	0.019876	-0.570607	-0.633346	-0.548638	-1.08227	-0.767092	2.48508	0.77874	0.946394	JH393287.1	20841232	20841233	A	G	+	intergenic_region	MODIFIER	n.20841233A>G		G4496	protein_coding	ENSSTOT00000007446	TNIP2
Medulla	JH393308.1::1094573::T	0.443691	0.607327	0.227799	-1.58046	-0.176386	-2.33437	2.48462	0.778809	0.946417	JH393308.1	1094572	1094573	T	C	-	intron_variant	MODIFIER	c.166-3839A>G,n.1094573T>C		G10124	protein_coding	ENSSTOT00000000749	PGAP2
Medulla	JH393433.1::3869343::A	1.44299	1.44827	-0.545288	0.203942	-0.0114943	-2.34958	2.48425	0.778865	0.946444	JH393433.1	3869342	3869343	A	G	+	intron_variant	MODIFIER	c.-85+23301T>C,n.3869343A>G		G25718	protein_coding	ENSSTOT00000001064,ENSSTOT00000026442	NMNAT1,RBP7
Medulla	JH393369.1::402623::A	1.23984	1.39935	0.512821	1.84356	1.00076	-2.34935	2.48369	0.77895	0.946473	JH393369.1	402622	402623	A	G	+	intron_variant	MODIFIER	c.1914+460A>G,n.402623A>G		G18925	protein_coding	ENSSTOT00000000560	FKBP15
Medulla	JH393381.1::4540334::T	-0.0598399	-0.381445	-2.0965	-1.12614	-2.08755	-2.1268	2.48254	0.779122	0.946539	JH393381.1	4540333	4540334	T	C	-	intron_variant	MODIFIER	c.2510-1025A>G,n.4540334T>C		G20333	protein_coding	ENSSTOT00000014250	USP33
Medulla	JH393367.1::759159::T	0.626469	-0.0719263	-0.413677	-0.614672	-1.19225	-2.34134	2.48241	0.779142	0.946549	JH393367.1	759158	759159	T	C	-	intron_variant	MODIFIER	c.703-1335A>G,n.759159T>C		G18505	protein_coding	ENSSTOT00000007142	TATDN3
Medulla	JH393456.1::1860735::A	0.0595382	-0.0751654	0.958826	-0.239648	0.594662	-1.10015	2.4821	0.779188	0.94657	JH393456.1	1860734	1860735	A	G	+	intergenic_region	MODIFIER	n.1860735A>G
Medulla	JH393477.1::379641::A	-2.31529	-0.80963	-0.907728	-1.5047	-1.55006	-2.21314	2.48185	0.779225	0.946592	JH393477.1	379640	379641	A	G	+	3_prime_UTR_variant	MODIFIER	c.*395A>G,n.379641A>G		G28606	protein_coding	ENSSTOT00000019945	MTRF1
Medulla	JH393285.1::21863084::T	-0.673496	-1.18236	-0.757694	0.321034	-1.01043	-1.33739	2.48149	0.77928	0.946594	JH393285.1	21863083	21863084	T	C	-	intergenic_region	MODIFIER	n.21863084T>C		G3756	protein_coding	ENSSTOT00000023203	DHODH
Medulla	JH393288.1::19698873::T	0.195318	-0.033647	0.183307	-0.721679	-1.02208	-1.46029	2.48113	0.779334	0.946594	JH393288.1	19698872	19698873	T	C	-	intergenic_region	MODIFIER	n.19698873T>C
Medulla	JH393371.1::3974792::T	-2.01037	-1.74191	-1.55352	-1.86465	-2.11505	-2.46223	2.48063	0.779409	0.946617	JH393371.1	3974791	3974792	T	C	-	intron_variant	MODIFIER	c.1299+656A>G,n.3974792T>C		G19192	protein_coding	ENSSTOT00000011764	RPN2
Medulla	JH393643.1::937229::T	0.512826	0.736939	-0.175983	0.0185074	-0.0782554	-1.26637	2.4801	0.779488	0.946677	JH393643.1	937228	937229	T	C	-	intron_variant	MODIFIER	c.2022+1386A>G,n.937229T>C		G34597	protein_coding	ENSSTOT00000029936	SENP5
Medulla	JH393369.1::402624::A	1.8567	1.47028	1.80604	0.691359	1.2114	-2.31433	2.47994	0.779513	0.946682	JH393369.1	402623	402624	A	G	+	intron_variant	MODIFIER	c.1914+461A>G,n.402624A>G		G18925	protein_coding	ENSSTOT00000000560	FKBP15
Medulla	JH393505.1::966636::T	0.105575	0.0645134	-0.573271	-0.405178	0.39231	-2.42243	2.4781	0.77979	0.946786	JH393505.1	966635	966636	T	C	-	intergenic_region	MODIFIER	n.966636T>C		G30135
Medulla	JH393474.1::380320::A	-0.216114	-1.97419	-1.09303	-1.16283	-0.785938	-2.57123	2.47772	0.779846	0.946834	JH393474.1	380319	380320	A	G	+	intergenic_region	MODIFIER	n.380320A>G		G28348
Medulla	JH393409.1::535816::T	-4.27259	-3.64647	-4.74636	-3.30049	-3.75811	-2.60621	2.47726	0.779916	0.946849	JH393409.1	535815	535816	T	C	-	intron_variant	MODIFIER	c.2799+691A>G,n.535816T>C		G23522	protein_coding	ENSSTOT00000002713	PPFIA1
Medulla	JH393331.1::5834635::T	-0.551289	0.106939	2.42504	-0.835395	0.564681	-2.31988	2.47663	0.78001	0.946879	JH393331.1	5834634	5834635	T	C	-	intron_variant	MODIFIER	c.282+4608A>G,n.5834635T>C		G13832	protein_coding	ENSSTOT00000002151	FAM149B1
Medulla	JH393340.1::7855322::A	-0.421843	-0.519699	-0.94136	-0.257404	-0.957212	0.698361	2.476	0.780105	0.946879	JH393340.1	7855321	7855322	A	G	+	intron_variant	MODIFIER	c.358+2928A>G,n.7855322A>G		G15419	protein_coding	ENSSTOT00000009324	C16orf72
Medulla	JH393322.1::11294203::T	-2.54534	-2.08635	-1.92277	-0.826176	-1.52509	-2.16908	2.47587	0.780125	0.946879	JH393322.1	11294202	11294203	T	C	-	intron_variant	MODIFIER	c.*107+17365T>C,n.11294203T>C		G12622
Medulla	JH393455.1::1488955::T	-0.154513	1.06296	1.20822	0.114626	-0.609186	-2.38257	2.47509	0.780242	0.946888	JH393455.1	1488954	1488955	T	C	-	intron_variant	MODIFIER	c.*124-11917A>G,n.1488955T>C		G27066	protein_coding	ENSSTOT00000013729	ENSSTOG00000013726
Medulla	JH393487.1::1336405::T	-0.287661	-0.754712	-0.731456	-1.5504	0.539917	-1.74525	2.4743	0.78036	0.946893	JH393487.1	1336404	1336405	T	C	-	intergenic_region	MODIFIER	n.1336405T>C		G29393
Medulla	JH393280.1::8078021::A	-0.777312	-0.824345	-1.43455	-0.268962	-0.792831	-1.63965	2.47277	0.78059	0.946966	JH393280.1	8078020	8078021	A	G	+	intron_variant	MODIFIER	c.382+347A>G,n.8078021A>G		G620	protein_coding	ENSSTOT00000002699	SHARPIN
Medulla	JH393376.1::3754389::T	-0.114645	-0.688384	-1.24846	-1.13342	-0.152805	-1.43122	2.47229	0.780663	0.946979	JH393376.1	3754388	3754389	T	C	-	intron_variant	MODIFIER	c.976-1693A>G,n.3754389T>C		G19731	protein_coding	ENSSTOT00000005189	MFN1
Medulla	JH393561.1::1361833::T	0.886401	0.812541	-0.405606	-0.722267	-0.292823	-2.30483	2.46997	0.781011	0.947257	JH393561.1	1361832	1361833	T	C	-	intron_variant	MODIFIER	c.939-1414A>G,n.1361833T>C		G32603	protein_coding	ENSSTOT00000025191	FGD1
Medulla	JH393310.1::9552894::A	-0.115009	-0.405238	0.264687	0.42147	-0.958197	-1.84448	2.46963	0.781062	0.947264	JH393310.1	9552893	9552894	A	G	+	intron_variant	MODIFIER	c.1279+334A>G,n.9552894A>G		G10718	protein_coding	ENSSTOT00000015813	ENSSTOG00000015806
Medulla	JH393287.1::20841229::A	-0.273817	-0.0770094	-0.101096	-0.728755	-1.34719	-0.733477	2.46905	0.781149	0.947291	JH393287.1	20841228	20841229	A	G	+	intergenic_region	MODIFIER	n.20841229A>G		G4496	protein_coding	ENSSTOT00000007446	TNIP2
Medulla	JH393284.1::27387828::A	-0.746648	-0.366923	0.0108144	0.838322	0.0311322	-1.59464	2.46863	0.781213	0.947291	JH393284.1	27387827	27387828	A	G	+	intergenic_region	MODIFIER	n.27387828A>G		G3377	protein_coding	ENSSTOT00000009791	NSUN4
Medulla	JH393285.1::19440344::A	-1.00994	-1.56428	-0.978451	-0.952761	-1.73134	-1.52534	2.46764	0.781361	0.947307	JH393285.1	19440343	19440344	A	G	+	intron_variant	MODIFIER	c.*64+1917A>G,c.1071+48A>G,c.*353+19587A>G,n.19440344A>G		G3723	protein_coding	ENSSTOT00000012853	ENSSTOG00000012857
Medulla	JH393456.1::1860694::A	0.696966	0.597366	1.32343	-0.170832	0.84707	0.0131547	2.46574	0.781645	0.947436	JH393456.1	1860693	1860694	A	G	+	intergenic_region	MODIFIER	n.1860694A>G
Medulla	JH393434.1::2473011::T	0.357842	0.450955	-0.501405	-0.693141	1.53237	-2.08845	2.4639	0.781922	0.947582	JH393434.1	2473010	2473011	T	C	-	intron_variant	MODIFIER	c.662-2236A>G,n.2473011T>C		G25745	protein_coding	ENSSTOT00000010469	MBTPS2
Medulla	JH393405.1::1401132::T	-0.315015	0.240917	0.233858	-0.37246	-1.28955	-1.24039	2.46341	0.781996	0.947598	JH393405.1	1401131	1401132	T	C	-	intergenic_region	MODIFIER	n.1401132T>C		G22861	snoRNA,protein_coding	ENSSTOT00000029785,ENSSTOT00000017743	ENSSTOG00000017740,TMEM107
Medulla	JH393290.1::3594262::A	-0.15613	0.973319	-0.657652	-0.318353	0.0827499	-1.52254	2.46285	0.782079	0.947633	JH393290.1	3594261	3594262	A	G	+	intergenic_region	MODIFIER	n.3594262A>G		G5216	protein_coding	ENSSTOT00000004659	TRIM23
Medulla	JH393344.1::5189772::T	-0.64851	0.472348	0.0775592	-0.728096	-0.931567	-0.645344	2.46208	0.782195	0.947652	JH393344.1	5189771	5189772	T	C	-	intergenic_region	MODIFIER	n.5189772T>C		G15951	protein_coding	ENSSTOT00000009300	RIOK1
Medulla	JH393368.1::2986374::A	-1.01394	-0.385568	0.45927	0.371922	-0.621126	-1.59334	2.46062	0.782413	0.947738	JH393368.1	2986373	2986374	A	G	+	intergenic_region	MODIFIER	n.2986374A>G		G18807
Medulla	JH393292.1::7086168::A	0.719804	-0.566524	-0.580834	0.537733	-0.135636	-2.08212	2.46056	0.782423	0.947738	JH393292.1	7086167	7086168	A	G	+	intron_variant	MODIFIER	c.*53+5047T>C,n.7086168A>G		G5693
Medulla	JH393310.1::230998::T	0.716865	0.95292	1.07529	1.05348	-0.954448	-2.09767	2.45983	0.782533	0.947759	JH393310.1	230997	230998	T	C	-	intergenic_region	MODIFIER	n.230998T>C		G10431	protein_coding	ENSSTOT00000027017	ENSSTOG00000019563
Medulla	JH393457.1::2445604::A	0.772633	0.0927544	1.15096	0.388649	0.44029	-1.85171	2.45914	0.782635	0.947812	JH393457.1	2445603	2445604	A	G	+	intergenic_region	MODIFIER	n.2445604A>G		G27302	protein_coding	ENSSTOT00000026404	SEPT8
Medulla	JH393307.1::2500157::T	-0.947872	-1.82312	0.0594466	-1.38712	-0.133433	-2.30321	2.45827	0.782766	0.947862	JH393307.1	2500156	2500157	T	C	-	intron_variant	MODIFIER	c.2775-471A>G,n.2500157T>C		G9985	protein_coding	ENSSTOT00000025767	PHLPP1
Medulla	JH393685.1::298077::A	1.58922	1.33213	0.97347	0.892248	0.835243	-2.03889	2.45806	0.782798	0.947878	JH393685.1	298076	298077	A	G	+	intron_variant	MODIFIER	c.697-1229T>C,n.298077A>G		G35252	protein_coding	ENSSTOT00000011959	AURKA
Medulla	JH393303.1::6225668::T	1.3338	0.466106	0.563348	0.865022	0.731504	-1.21381	2.45689	0.782974	0.94792	JH393303.1	6225667	6225668	T	C	-	intergenic_region	MODIFIER	n.6225668T>C		G9344	protein_coding	ENSSTOT00000019573	GAREM2
Medulla	JH393322.1::9277385::A	0.571093	0.0949001	-0.0398053	1.92882	0.0884851	-2.37068	2.45665	0.783009	0.947946	JH393322.1	9277384	9277385	A	G	+	intron_variant	MODIFIER	c.1913-151A>G,n.9277385A>G		G12594	protein_coding	ENSSTOT00000026234,ENSSTOT00000000467	ENSSTOG00000026987,ENSSTOG00000000463
Medulla	JH393287.1::20858179::A	-0.591038	0.0130932	0.476762	0.491485	1.30806	-1.81161	2.45512	0.783239	0.948108	JH393287.1	20858178	20858179	A	G	+	intergenic_region	MODIFIER	n.20858179A>G
Medulla	JH393375.1::1390330::A	-1.06677	-1.77573	-1.55581	-0.638224	-1.86404	-2.01062	2.45478	0.783289	0.94814	JH393375.1	1390329	1390330	A	G	+	intergenic_region	MODIFIER	n.1390330A>G		G19567	protein_coding	ENSSTOT00000001333	NUDT15
Medulla	JH393281.1::25423007::T	-0.187842	-0.815439	-2.17804	-0.831208	-0.907536	-1.91832	2.45387	0.783425	0.948215	JH393281.1	25423006	25423007	T	C	-	intron_variant	MODIFIER	c.121-821A>G,n.25423007T>C		G1524	protein_coding	ENSSTOT00000021731	UBAP1L
Medulla	JH393297.1::555679::T	2.01894	0.188295	-0.542443	-1.48482	-0.629121	-2.42538	2.45343	0.783492	0.948215	JH393297.1	555678	555679	T	C	-	intron_variant	MODIFIER	c.361+701A>G,n.555679T>C		G7004	protein_coding	ENSSTOT00000027844,ENSSTOT00000023744,ENSSTOT00000012206	ENSSTOG00000028527,AAED1,ENSSTOG00000012205
Medulla	JH393469.1::3046471::T	-1.10097	-0.497125	0.0563901	0.37199	-1.51169	-2.5026	2.45188	0.783724	0.948252	JH393469.1	3046470	3046471	T	C	-	intron_variant	MODIFIER	c.101-32549T>C,n.3046471T>C		G28026	protein_coding	ENSSTOT00000028910	DNAJB1
Medulla	JH393456.1::1861562::A	0.293529	0.820696	0.134357	-0.208292	0.768576	1.12622	2.44897	0.78416	0.94853	JH393456.1	1861561	1861562	A	G	+	intergenic_region	MODIFIER	n.1861562A>G		G27238
Medulla	JH393298.1::4232901::T	0.559965	1.24486	-0.407434	-0.684561	0.0905765	-2.10046	2.44825	0.784267	0.948589	JH393298.1	4232900	4232901	T	C	-	intron_variant	MODIFIER	c.2230+489A>G,n.4232901T>C		G7508	protein_coding	ENSSTOT00000007375	NEK9
Medulla	JH393309.1::10266724::A	0.854718	1.45301	-0.188538	0.53688	0.764321	-2.04464	2.44758	0.784369	0.948668	JH393309.1	10266723	10266724	A	G	+	intergenic_region	MODIFIER	n.10266724A>G		G10402
Medulla	JH393279.1::43566157::A	0.659844	-0.546136	-0.797363	-1.4589	-1.50603	-1.87269	2.4448	0.784784	0.949066	JH393279.1	43566156	43566157	A	G	+	intron_variant	MODIFIER	c.724+15690A>G,n.43566157A>G		G376	protein_coding	ENSSTOT00000005551	WDR33
Medulla	JH393872.1::57680::A	0.0581139	0.501975	-0.743139	-0.0188752	-0.0388699	-1.10131	2.44471	0.784797	0.949066	JH393872.1	57679	57680	A	G	+	intergenic_region	MODIFIER	n.57680A>G		G36777
Medulla	JH393349.1::936593::A	0.988836	0.281504	0.992287	0.42145	0.519972	-0.623716	2.4427	0.785098	0.949245	JH393349.1	936592	936593	A	G	+	intron_variant	MODIFIER	c.-101+7373A>G,n.936593A>G		G16537	protein_coding	ENSSTOT00000015763	UHRF2
Medulla	JH393299.1::9998272::A	-0.194587	-0.4839	0.433714	0.33865	-0.114127	-0.60562	2.44257	0.785118	0.949245	JH393299.1	9998271	9998272	A	G	+	intergenic_region	MODIFIER	n.9998272A>G		G7877	protein_coding	ENSSTOT00000003463	GTF2H5
Medulla	JH393414.1::580476::T	-0.221345	-0.100008	0.0720278	-0.805686	0.493721	-1.8344	2.44189	0.785221	0.949323	JH393414.1	580475	580476	T	C	-	intergenic_region	MODIFIER	n.580476T>C		G24245	protein_coding	ENSSTOT00000016125	ENSSTOG00000016120
Medulla	JH393390.1::1530164::T	0.597034	-0.496623	-1.10354	-0.30724	-0.903406	-0.955711	2.44068	0.785401	0.949396	JH393390.1	1530163	1530164	T	C	-	intergenic_region	MODIFIER	n.1530164T>C		G20930
Medulla	JH393533.1::1067258::T	-0.116583	0.0433003	-0.629987	0.142049	-0.805268	0.222813	2.43649	0.786028	0.949703	JH393533.1	1067257	1067258	T	C	-	intron_variant	MODIFIER	c.65+516T>C,n.1067258T>C		G31390	protein_coding	ENSSTOT00000020200	ZFP57
Medulla	JH393308.1::1107084::T	-0.583143	-0.80247	-0.616555	-0.694797	0.103516	-1.26434	2.43607	0.78609	0.949703	JH393308.1	1107083	1107084	T	C	-	intergenic_region	MODIFIER	n.1107084T>C		G10124	protein_coding	ENSSTOT00000000749	PGAP2
Medulla	JH393282.1::19762060::T	1.95687	1.81958	2.23232	1.62827	0.811245	-2.11925	2.43605	0.786094	0.949703	JH393282.1	19762059	19762060	T	C	-	intergenic_region	MODIFIER	n.19762060T>C
Medulla	JH393441.1::3903566::A	1.36027	0.345784	-0.167645	0.0980878	-0.928016	-2.39152	2.43601	0.7861	0.949703	JH393441.1	3903565	3903566	A	G	+	intergenic_region	MODIFIER	n.3903566A>G		G26253	protein_coding	ENSSTOT00000016487	CCNYL1
Medulla	JH393291.1::5002922::T	-0.968233	0.81034	0.772661	0.405914	0.712366	-2.33396	2.43578	0.786135	0.949703	JH393291.1	5002921	5002922	T	C	-	intron_variant	MODIFIER	c.*619-31987T>C,c.981+1077A>G,n.5002922T>C		G5376	protein_coding	ENSSTOT00000010364	SWT1
Medulla	JH393335.1::8618975::T	-0.928657	-0.427834	-1.15667	-1.1201	-0.550865	-1.22465	2.43572	0.786144	0.949703	JH393335.1	8618974	8618975	T	C	-	intron_variant	MODIFIER	c.516-1827A>G,n.8618975T>C		G14622	protein_coding	ENSSTOT00000008139	MFF
Medulla	JH393402.1::4704380::A	-0.418885	-0.520383	-1.0036	-0.797273	-1.29166	-1.1841	2.43551	0.786174	0.949715	JH393402.1	4704379	4704380	A	G	+	intergenic_region	MODIFIER	n.4704380A>G		G22386	protein_coding	ENSSTOT00000002551	ADCK2
Medulla	JH393366.1::599378::T	0.198576	-0.83826	-0.377063	0.494521	-0.615409	-2.06691	2.43541	0.786189	0.949715	JH393366.1	599377	599378	T	C	-	intergenic_region	MODIFIER	n.599378T>C
Medulla	JH393308.1::1107106::T	-0.278965	-0.404093	-0.492378	-0.717143	0.205107	-1.26874	2.43479	0.786283	0.949764	JH393308.1	1107105	1107106	T	C	-	intergenic_region	MODIFIER	n.1107106T>C		G10124	protein_coding	ENSSTOT00000000749	PGAP2
Medulla	JH393351.1::1464002::T	-0.844324	-1.39331	-0.727566	-0.670135	-1.69317	-1.74242	2.43467	0.786301	0.949764	JH393351.1	1464001	1464002	T	C	-	intergenic_region	MODIFIER	n.1464002T>C		G16734
Medulla	JH393305.1::11023424::T	0.55748	-0.0214713	0.0366512	-0.694765	0.121559	0.00182792	2.43461	0.78631	0.949764	JH393305.1	11023423	11023424	T	C	-	intron_variant	MODIFIER	c.143-12708T>C,n.11023424T>C		G9789	protein_coding	ENSSTOT00000000253	ARG2
Medulla	JH393358.1::4522298::A	1.36124	0.356869	1.37237	1.7773	0.864787	-2.19911	2.43438	0.786344	0.949786	JH393358.1	4522297	4522298	A	G	+	intron_variant	MODIFIER	c.1156+6094A>G,n.4522298A>G		G17772	protein_coding	ENSSTOT00000004915	C2CD5
Medulla	JH393423.1::406719::A	-0.280534	-0.298294	-1.04717	-1.7191	0.0564927	-1.77492	2.43396	0.786406	0.949814	JH393423.1	406718	406719	A	G	+	intergenic_region	MODIFIER	n.406719A>G		G24904	protein_coding	ENSSTOT00000008730	ENSSTOG00000008735
Medulla	JH393279.1::43566111::A	1.83996	-0.0754711	2.04278	0.818012	0.96238	-1.83326	2.43366	0.786451	0.949814	JH393279.1	43566110	43566111	A	G	+	intron_variant	MODIFIER	c.724+15644A>G,n.43566111A>G		G376	protein_coding	ENSSTOT00000005551	WDR33
Medulla	JH393560.1::850769::A	1.56323	1.21007	1.44643	2.21769	-0.10029	-2.75163	2.4329	0.786564	0.949823	JH393560.1	850768	850769	A	G	+	intron_variant	MODIFIER	c.468+418T>C,n.850769A>G		G32593	protein_coding	ENSSTOT00000029078	BAIAP2L1
Medulla	JH393377.1::2234722::T	0.132941	-0.139568	-0.783827	-0.21107	-0.976048	-1.35093	2.43281	0.786578	0.949823	JH393377.1	2234721	2234722	T	C	-	intergenic_region	MODIFIER	n.2234722T>C		G19767
Medulla	JH393369.1::238148::A	-0.0992501	-0.215266	-0.763454	0.144436	0.760509	-1.43334	2.43205	0.786692	0.949841	JH393369.1	238147	238148	A	G	+	intergenic_region	MODIFIER	n.238148A>G		G18905	protein_coding	ENSSTOT00000000584	ALAD
Medulla	JH393596.1::1578131::A	-0.296977	0.271249	-0.157338	-0.296704	0.664472	-2.5362	2.4318	0.786729	0.949841	JH393596.1	1578130	1578131	A	G	+	intergenic_region	MODIFIER	n.1578131A>G		G33522
Medulla	JH393441.1::3903565::A	-0.19603	0.328439	-0.213033	-0.361078	-0.0232528	-2.40885	2.43038	0.786941	0.949865	JH393441.1	3903564	3903565	A	G	+	intergenic_region	MODIFIER	n.3903565A>G		G26253	protein_coding	ENSSTOT00000016487	CCNYL1
Medulla	JH393290.1::3594770::A	-0.278985	0.0872048	-1.19639	-1.78115	-1.00902	-1.30479	2.43026	0.786959	0.949865	JH393290.1	3594769	3594770	A	G	+	intergenic_region	MODIFIER	n.3594770A>G		G5216	protein_coding	ENSSTOT00000004659	TRIM23
Medulla	JH393433.1::3999905::A	-1.3074	-0.328846	-1.40474	0.465632	-0.0590149	-2.58689	2.4295	0.787074	0.949946	JH393433.1	3999904	3999905	A	G	+	intron_variant	MODIFIER	c.-1714-3437A>G,n.3999905A>G		G25701	protein_coding	ENSSTOT00000008422	ENSSTOG00000008390
Medulla	JH393436.1::1786248::A	0.368434	0.0820337	-1.33999	1.13613	0.367699	-2.05071	2.42881	0.787177	0.950012	JH393436.1	1786247	1786248	A	G	+	intergenic_region	MODIFIER	n.1786248A>G		G25893	protein_coding	ENSSTOT00000021111	PPP4R1
Medulla	JH393502.1::1014704::A	1.02913	0.891038	2.16701	0.697711	0.125278	-1.98598	2.42873	0.787188	0.950012	JH393502.1	1014703	1014704	A	G	+	intron_variant	MODIFIER	c.494+324A>G,n.1014704A>G
Medulla	JH393281.1::41460215::T	-0.677421	1.06727	-0.379456	-0.37887	0.719603	-1.88683	2.42844	0.787231	0.950026	JH393281.1	41460214	41460215	T	C	-	intergenic_region	MODIFIER	n.41460215T>C		G1807
Medulla	JH393469.1::2533282::A	0.83907	-0.362994	-0.788399	-0.570553	0.147609	-1.45365	2.42771	0.78734	0.950066	JH393469.1	2533281	2533282	A	G	+	intergenic_region	MODIFIER	n.2533282A>G
Medulla	JH393390.1::4688985::A	1.19123	-0.360655	-0.137732	0.00982339	-0.476432	-1.3135	2.42741	0.787385	0.950077	JH393390.1	4688984	4688985	A	G	+	intron_variant	MODIFIER	c.1886+799A>G,n.4688985A>G		G21126	protein_coding	ENSSTOT00000008846	TRIM46
Medulla	JH393406.1::5155638::T	0.705545	-0.629959	0.0193073	0.375842	0.521243	-2.17839	2.42526	0.787707	0.950263	JH393406.1	5155637	5155638	T	C	-	intergenic_region	MODIFIER	n.5155638T>C		G23297
Medulla	JH393300.1::3515268::A	0.823	0.418093	0.341772	-0.363475	0.398902	-0.434916	2.425	0.787745	0.950266	JH393300.1	3515267	3515268	A	G	+	intergenic_region	MODIFIER	n.3515268A>G		G7983	protein_coding	ENSSTOT00000016235	TUBD1
Medulla	JH393500.1::1024955::T	0.947081	-0.790148	0.690875	-0.660329	-0.947822	-2.10494	2.42415	0.787872	0.95031	JH393500.1	1024954	1024955	T	C	-	intron_variant	MODIFIER	c.100-1526T>C,n.1024955T>C		G29808	protein_coding	ENSSTOT00000011434	CTTNBP2NL
Medulla	JH393461.1::982842::T	-0.957741	-1.9353	-0.814253	-1.20422	-1.1032	-1.1056	2.42385	0.787917	0.95031	JH393461.1	982841	982842	T	C	-	intergenic_region	MODIFIER	n.982842T>C		G27521	protein_coding	ENSSTOT00000016565	COQ3
Medulla	JH393505.1::2393589::A	0.816076	0.488237	1.9252	1.50335	1.67282	-2.22737	2.4237	0.78794	0.95031	JH393505.1	2393588	2393589	A	G	+	intron_variant	MODIFIER	c.1718+2416A>G,n.2393589A>G		G30222	protein_coding	ENSSTOT00000009673	CCDC13
Medulla	JH393426.1::245286::T	0.318339	-0.413918	-1.02427	-0.593226	-0.306958	0.216271	2.42313	0.788025	0.950315	JH393426.1	245285	245286	T	C	-	intergenic_region	MODIFIER	n.245286T>C		G25010
Medulla	JH393696.1::145813::T	0.825055	0.0488123	0.0805931	0.514269	0.955988	-0.648374	2.42013	0.788473	0.950668	JH393696.1	145812	145813	T	C	-	intergenic_region	MODIFIER	n.145813T>C		G35336
Medulla	JH393532.1::1048384::T	-0.778966	-1.13224	0.451115	0.170424	0.122456	-2.25464	2.41832	0.788743	0.950851	JH393532.1	1048383	1048384	T	C	-	intron_variant	MODIFIER	c.433-3875A>G,n.1048384T>C
Medulla	JH393288.1::19697503::T	-0.281841	0.642044	-0.442651	0.206409	0.475254	-0.938573	2.41803	0.788785	0.950872	JH393288.1	19697502	19697503	T	C	-	intergenic_region	MODIFIER	n.19697503T>C
Medulla	JH393429.1::4244373::A	-0.528876	0.247876	1.20384	-0.197521	1.13286	-1.69751	2.41718	0.788914	0.95093	JH393429.1	4244372	4244373	A	G	+	intergenic_region	MODIFIER	n.4244373A>G		G25409
Medulla	JH393334.1::3117304::T	-0.611781	-0.179083	-0.193682	-0.943545	-0.255729	0.0665557	2.41457	0.789303	0.951136	JH393334.1	3117303	3117304	T	C	-	intergenic_region	MODIFIER	n.3117304T>C		G14264	protein_coding	ENSSTOT00000015218	PIGO
Medulla	JH393294.1::17112255::T	0.320195	-0.0929027	1.65478	0.423134	0.207225	-2.40251	2.41376	0.789423	0.951218	JH393294.1	17112254	17112255	T	C	-	intron_variant	MODIFIER	c.-23-2173A>G,n.17112255T>C		G6344	protein_coding	ENSSTOT00000004254	GGPS1
Medulla	JH393485.1::1338749::A	1.28674	-0.285609	0.513103	0.81646	0.936703	-2.08394	2.41353	0.789458	0.951218	JH393485.1	1338748	1338749	A	G	+	intergenic_region	MODIFIER	n.1338749A>G		G29240
Medulla	JH393300.1::12575609::T	0.247632	0.465731	-0.22768	0.148082	-0.74692	0.800826	2.41347	0.789467	0.951218	JH393300.1	12575608	12575609	T	C	-	intergenic_region	MODIFIER	n.12575609T>C		G8235	protein_coding	ENSSTOT00000013395	CALCOCO2
Medulla	JH393409.1::3055261::T	0.275563	0.355551	0.527619	0.602377	0.929298	-0.963012	2.41306	0.789528	0.951278	JH393409.1	3055260	3055261	T	C	-	intergenic_region	MODIFIER	n.3055261T>C		G23576
Medulla	JH393304.1::8941775::T	-0.495575	-1.08747	-1.05647	-0.562435	-1.30086	-1.04442	2.41236	0.789632	0.951316	JH393304.1	8941774	8941775	T	C	-	intergenic_region	MODIFIER	n.8941775T>C
Medulla	JH393371.1::6919590::A	-0.134241	0.185126	-0.616986	0.409974	-0.163304	-1.25069	2.4105	0.78991	0.951445	JH393371.1	6919589	6919590	A	G	+	intergenic_region	MODIFIER	n.6919590A>G
Medulla	JH393375.1::3003524::A	1.4417	-0.182745	-0.0546665	-0.387876	-0.136509	-1.5687	2.4104	0.789924	0.951445	JH393375.1	3003523	3003524	A	G	+	intergenic_region	MODIFIER	n.3003524A>G
Medulla	JH393329.1::6572726::A	1.18379	-0.573609	-0.970607	0.388093	-0.0175081	-1.93433	2.41012	0.789966	0.951445	JH393329.1	6572725	6572726	A	G	+	intron_variant	MODIFIER	c.2805+1226A>G,n.6572726A>G		G13689	protein_coding	ENSSTOT00000001702	HLTF
Medulla	JH393339.1::472513::T	0.627716	0.866904	-0.364193	0.786249	-0.955426	-2.10036	2.40959	0.790045	0.951511	JH393339.1	472512	472513	T	C	-	intergenic_region	MODIFIER	n.472513T>C		G15081
Medulla	JH393470.1::2848445::A	0.459699	0.787861	0.867525	0.145979	0.381929	0.387014	2.40924	0.790098	0.951553	JH393470.1	2848444	2848445	A	G	+	intergenic_region	MODIFIER	n.2848445A>G		G28068
Medulla	JH393561.1::1458906::A	-0.14006	-0.790522	-0.78674	-0.380397	-0.830192	1.09546	2.40748	0.790359	0.951669	JH393561.1	1458905	1458906	A	G	+	intergenic_region	MODIFIER	n.1458906A>G		G32604	protein_coding	ENSSTOT00000023710	GNL3L
Medulla	JH393382.1::5858459::T	-0.26662	1.09237	0.525044	1.05132	0.0968285	-1.07008	2.40719	0.790403	0.951669	JH393382.1	5858458	5858459	T	C	-	intergenic_region	MODIFIER	n.5858459T>C
Medulla	JH393283.1::29409849::A	-1.36685	-0.54764	-1.10353	-0.802636	-0.888899	-1.70168	2.4059	0.790595	0.951799	JH393283.1	29409848	29409849	A	G	+	intergenic_region	MODIFIER	n.29409849A>G		G2508	protein_coding	ENSSTOT00000027793	RPL14
Medulla	JH393456.1::1860733::A	-0.280748	-0.0633077	0.756054	-0.731146	0.31883	-1.11366	2.40486	0.790751	0.951799	JH393456.1	1860732	1860733	A	G	+	intergenic_region	MODIFIER	n.1860733A>G
Medulla	JH393284.1::26245054::T	-0.271305	-1.12913	-0.124384	-0.702415	-1.59482	-2.376	2.40313	0.791008	0.951944	JH393284.1	26245053	26245054	T	C	-	intron_variant	MODIFIER	c.394+1580A>G,n.26245054T>C		G3304	protein_coding	ENSSTOT00000006531	ENSSTOG00000006525
Medulla	JH393551.1::1447098::T	1.42322	1.7846	0.472214	1.69195	2.00425	-2.25036	2.4029	0.791042	0.951944	JH393551.1	1447097	1447098	T	C	-	intron_variant	MODIFIER	c.1213-3052A>G,n.1447098T>C		G32206	protein_coding	ENSSTOT00000014947	TOM1L2
Medulla	JH393285.1::18204357::T	-0.825428	1.07385	0.458038	0.181366	1.14222	-2.17817	2.4027	0.791071	0.951944	JH393285.1	18204356	18204357	T	C	-	intergenic_region	MODIFIER	n.18204357T>C
Medulla	JH393281.1::6717519::T	3.0602	1.08085	0.4093	0.694481	0.857395	-2.40483	2.40228	0.791134	0.951944	JH393281.1	6717518	6717519	T	C	-	intergenic_region	MODIFIER	n.6717519T>C		G1250	protein_coding	ENSSTOT00000007097	PPIP5K1
Medulla	JH393284.1::21708331::T	-1.00764	0.394177	0.404522	-0.699626	0.839522	-1.70947	2.40102	0.791322	0.951989	JH393284.1	21708330	21708331	T	C	-	intron_variant	MODIFIER	c.315+934A>G,n.21708331T>C		G3185	protein_coding	ENSSTOT00000006456	TRIT1
Medulla	JH393371.1::6870735::A	1.35145	0.567671	0.594168	-0.169025	1.68669	-2.23784	2.40068	0.791373	0.951989	JH393371.1	6870734	6870735	A	G	+	intron_variant	MODIFIER	c.114-1876A>G,n.6870735A>G		G19247	protein_coding	ENSSTOT00000002741	PXMP4
Medulla	JH393457.1::900526::T	0.427576	0.74959	1.83074	-1.66636	-0.481662	-1.96984	2.40048	0.791403	0.951989	JH393457.1	900525	900526	T	C	-	intron_variant	MODIFIER	c.241+482A>G,n.900526T>C		G27252	protein_coding	ENSSTOT00000007804	UBE2B
Medulla	JH393353.1::2899761::A	0.323735	0.0299608	0.146105	0.683024	-0.310303	-0.409749	2.40041	0.791412	0.951989	JH393353.1	2899760	2899761	A	G	+	intron_variant	MODIFIER	c.87-478A>G,n.2899761A>G		G17206	protein_coding	ENSSTOT00000009980	WBSCR22
Medulla	JH393284.1::21707121::T	-0.393343	-1.36124	-0.0844671	-0.168381	-1.50811	-2.13737	2.39824	0.791736	0.952067	JH393284.1	21707120	21707121	T	C	-	intron_variant	MODIFIER	c.315+2144A>G,n.21707121T>C		G3185	protein_coding	ENSSTOT00000006456	TRIT1
Medulla	JH393478.1::483304::T	0.072121	0.565682	-2.08202	-1.71549	-0.543708	-2.46821	2.39818	0.791745	0.952067	JH393478.1	483303	483304	T	C	-	intergenic_region	MODIFIER	n.483304T>C
Medulla	JH393280.1::5245976::A	0.170189	-1.56626	-0.470812	-0.381605	0.116842	-2.31594	2.3975	0.791847	0.952067	JH393280.1	5245975	5245976	A	G	+	intron_variant	MODIFIER	c.563+1541A>G,c.515+1541A>G,n.5245976A>G		G531	protein_coding	ENSSTOT00000008502	ENSSTOG00000008492
Medulla	JH393426.1::2253942::A	-1.79483	-0.246131	-0.760618	-1.02388	-0.640709	-1.08881	2.39739	0.791862	0.952067	JH393426.1	2253941	2253942	A	G	+	intergenic_region	MODIFIER	n.2253942A>G		G25041
Medulla	JH393289.1::20156953::T	1.02777	-0.0140127	0.414774	1.01121	-0.345466	-2.0749	2.39722	0.791889	0.952067	JH393289.1	20156952	20156953	T	C	-	intron_variant	MODIFIER	c.414-418A>G,n.20156953T>C		G5136	protein_coding	ENSSTOT00000005206	PSMC2
Medulla	JH393301.1::6618332::A	-0.416804	-0.0438457	-0.604918	1.03974	0.252157	-2.35956	2.39458	0.792281	0.952212	JH393301.1	6618331	6618332	A	G	+	intron_variant	MODIFIER	c.952+2506A>G,n.6618332A>G		G8572	protein_coding	ENSSTOT00000005904	KIAA1841
Medulla	JH393280.1::24110853::A	0.583383	0.205903	0.726465	0.440703	-0.143305	-0.77273	2.39389	0.792383	0.952237	JH393280.1	24110852	24110853	A	G	+	intergenic_region	MODIFIER	n.24110853A>G		G885	protein_coding	ENSSTOT00000003130	ENSSTOG00000003135
Medulla	JH393409.1::3055259::T	-1.56049	-1.17247	-0.770624	-1.62354	-1.83124	-0.807081	2.3927	0.792561	0.952338	JH393409.1	3055258	3055259	T	C	-	intergenic_region	MODIFIER	n.3055259T>C		G23576
Medulla	JH393454.1::1327145::T	0.20527	-0.739758	-0.447329	-0.719253	0.472832	-0.830593	2.3926	0.792575	0.952338	JH393454.1	1327144	1327145	T	C	-	intergenic_region	MODIFIER	n.1327145T>C
Medulla	JH393332.1::7281289::A	-1.48319	2.12568	-1.45026	2.5171	1.83878	-2.60786	2.39137	0.792758	0.952471	JH393332.1	7281288	7281289	A	G	+	intron_variant	MODIFIER	c.404-1528A>G,n.7281289A>G		G14015	protein_coding	ENSSTOT00000002619	YIPF1
Medulla	JH393406.1::5150675::T	-1.71691	-0.112494	-0.858303	0.100662	-0.769864	-2.21641	2.39086	0.792835	0.95252	JH393406.1	5150674	5150675	T	C	-	intergenic_region	MODIFIER	n.5150675T>C		G23297
Medulla	JH393714.1::387233::A	-0.270112	-0.923109	1.26745	1.03546	0.271991	-2.45788	2.39034	0.792912	0.952556	JH393714.1	387232	387233	A	G	+	intergenic_region	MODIFIER	n.387233A>G		G35853
Medulla	JH393505.1::967768::T	0.24921	0.86886	0.842886	0.542113	1.39941	-2.02262	2.3902	0.792933	0.952562	JH393505.1	967767	967768	T	C	-	intergenic_region	MODIFIER	n.967768T>C		G30135
Medulla	JH393285.1::21863006::T	0.711843	0.0871124	1.99469	0.536949	0.754814	-1.94636	2.39008	0.792951	0.952562	JH393285.1	21863005	21863006	T	C	-	intergenic_region	MODIFIER	n.21863006T>C		G3756	protein_coding	ENSSTOT00000023203	DHODH
Medulla	JH393348.1::7764835::T	0.500119	0.0535986	1.48168	0.394727	0.537527	-0.942116	2.38848	0.793189	0.952672	JH393348.1	7764834	7764835	T	C	-	intergenic_region	MODIFIER	n.7764835T>C		G16465	protein_coding	ENSSTOT00000005082	SCARF1
Medulla	JH393352.1::2457933::T	1.68849	0.839581	0.238557	1.02672	1.36289	-1.90145	2.38792	0.793272	0.952688	JH393352.1	2457932	2457933	T	C	-	intergenic_region	MODIFIER	n.2457933T>C		G16941	protein_coding	ENSSTOT00000019496	PCSK7
Medulla	JH393507.1::2209366::T	0.57309	0.416067	-1.34873	0.428916	-1.09108	-2.41199	2.3867	0.793452	0.95283	JH393507.1	2209365	2209366	T	C	-	intron_variant	MODIFIER	c.655-3268A>G,n.2209366T>C		G30297	protein_coding	ENSSTOT00000012263	GPR137C
Medulla	JH393322.1::9057481::A	-0.235326	-0.632417	-0.345956	-0.598925	-1.12965	1.60742	2.38599	0.793559	0.952886	JH393322.1	9057480	9057481	A	G	+	intergenic_region	MODIFIER	n.9057481A>G		G12598	protein_coding	ENSSTOT00000000459	ENSSTOG00000000454
Medulla	JH393322.1::1048096::T	-0.153666	0.384162	0.362651	-0.0542335	1.18594	-1.36895	2.38507	0.793696	0.953011	JH393322.1	1048095	1048096	T	C	-	intergenic_region	MODIFIER	n.1048096T>C		G12418
Medulla	JH393294.1::19624633::A	0.684557	-0.517801	-1.26652	0.587846	0.232541	-2.61606	2.38477	0.793739	0.953011	JH393294.1	19624632	19624633	A	G	+	intergenic_region	MODIFIER	n.19624633A>G		G6339
Medulla	JH393339.1::388909::T	-0.275038	0.115744	-0.947274	-0.857519	-0.904885	-1.18376	2.38407	0.793844	0.953038	JH393339.1	388908	388909	T	C	-	intron_variant	MODIFIER	c.707-304A>G,n.388909T>C		G15082	protein_coding	ENSSTOT00000010319	UQCRC1
Medulla	JH393431.1::1632681::T	-0.438337	-0.0828051	-0.968591	-0.991786	-0.977831	-1.18802	2.38399	0.793856	0.953038	JH393431.1	1632680	1632681	T	C	-	intron_variant	MODIFIER	c.435-1038A>G,n.1632681T>C		G25589	protein_coding	ENSSTOT00000009779	MARK3
Medulla	JH393473.1::1049096::T	0.596754	-0.363847	-0.398218	-0.405756	-0.937418	-1.51675	2.38354	0.793923	0.953038	JH393473.1	1049095	1049096	T	C	-	intergenic_region	MODIFIER	n.1049096T>C
Medulla	JH393409.1::4892835::T	1.2581	0.31054	0.71695	0.0237191	-0.960144	-2.24476	2.38341	0.793943	0.953038	JH393409.1	4892834	4892835	T	C	-	intergenic_region	MODIFIER	n.4892835T>C		G23700
Medulla	JH393405.1::1399991::T	0.644741	-0.355594	-1.44813	-1.17438	-0.49455	-2.3075	2.3827	0.794047	0.953084	JH393405.1	1399990	1399991	T	C	-	intergenic_region	MODIFIER	n.1399991T>C		G22861	snoRNA,protein_coding	ENSSTOT00000029785,ENSSTOT00000017743	ENSSTOG00000017740,TMEM107
Medulla	JH393322.1::10915405::T	-0.857016	-0.293427	-1.03696	-1.64102	0.237788	-2.16701	2.38259	0.794064	0.953086	JH393322.1	10915404	10915405	T	C	-	intron_variant	MODIFIER	c.-31-1724A>G,n.10915405T>C		G12610	protein_coding	ENSSTOT00000008204	ATP5G2
Medulla	JH393283.1::29421442::A	0.105906	-1.01808	-2.62746	-1.68724	-1.05797	-2.143	2.38181	0.794181	0.953086	JH393283.1	29421441	29421442	A	G	+	intergenic_region	MODIFIER	n.29421442A>G		G2508	protein_coding	ENSSTOT00000027793	RPL14
Medulla	JH393301.1::1915514::A	0.394623	0.168523	-0.651038	-0.319067	-0.260684	0.199288	2.38111	0.794283	0.953123	JH393301.1	1915513	1915514	A	G	+	intergenic_region	MODIFIER	n.1915514A>G		G8476	protein_coding	ENSSTOT00000006253	CFAP36
Medulla	JH393295.1::15529443::A	-1.20616	-0.457097	-0.341016	0.187804	-0.945693	0.0192073	2.38047	0.794379	0.953149	JH393295.1	15529442	15529443	A	G	+	intron_variant	MODIFIER	c.-83+3103A>G,n.15529443A>G		G6539	protein_coding	ENSSTOT00000006430,ENSSTOT00000006418	ENSSTOG00000006427,DDRGK1
Medulla	JH393308.1::1107096::T	0.527283	0.249028	0.750262	-0.642058	-0.114054	-1.13043	2.37983	0.794474	0.953149	JH393308.1	1107095	1107096	T	C	-	intergenic_region	MODIFIER	n.1107096T>C		G10124	protein_coding	ENSSTOT00000000749	PGAP2
Medulla	JH393297.1::11586282::T	0.176234	0.0329379	-0.556979	-0.293978	-0.640928	-0.469524	2.37942	0.794534	0.953149	JH393297.1	11586281	11586282	T	C	-	intergenic_region	MODIFIER	n.11586282T>C		G7233	protein_coding	ENSSTOT00000004799	ENSSTOG00000004790
Medulla	JH393325.1::6053382::A	0.843763	-0.0637948	0.91432	1.033	0.0418663	-1.58888	2.37942	0.794535	0.953149	JH393325.1	6053381	6053382	A	G	+	intergenic_region	MODIFIER	n.6053382A>G		G13118
Medulla	JH393457.1::2445595::A	0.364241	-0.299321	0.79309	-0.311716	0.182975	-1.77032	2.37938	0.794541	0.953149	JH393457.1	2445594	2445595	A	G	+	intergenic_region	MODIFIER	n.2445595A>G		G27302	protein_coding	ENSSTOT00000026404	SEPT8
Medulla	JH393377.1::1530146::T	-0.0296685	1.86004	0.272925	0.391507	0.181166	-2.29178	2.37903	0.794593	0.953171	JH393377.1	1530145	1530146	T	C	-	intron_variant	MODIFIER	c.2811+534A>G,n.1530146T>C		G19832	protein_coding	ENSSTOT00000030102	PPFIA4
Medulla	JH393280.1::7621681::A	-0.724137	0.0418636	-0.262878	-1.33213	-0.436888	-2.13362	2.37854	0.794665	0.953207	JH393280.1	7621680	7621681	A	G	+	intergenic_region	MODIFIER	n.7621681A>G
Medulla	JH393358.1::506027::A	1.91836	0.779359	1.80164	1.016	1.92164	-2.36851	2.37809	0.794732	0.953259	JH393358.1	506026	506027	A	G	+	intron_variant	MODIFIER	c.869-789A>G,n.506027A>G		G17653	protein_coding	ENSSTOT00000021824	TM7SF3
Medulla	JH393504.1::779258::T	1.18784	-0.67633	-0.932232	0.017127	-0.604307	-2.18056	2.37723	0.79486	0.953341	JH393504.1	779257	779258	T	C	-	intergenic_region	MODIFIER	n.779258T>C		G30008	protein_coding	ENSSTOT00000008341,ENSSTOT00000008363	CLUAP1,NAA60
Medulla	JH393288.1::19700500::T	0.8555	0.125847	0.182125	0.67519	0.874167	-0.468693	2.37583	0.795068	0.95337	JH393288.1	19700499	19700500	T	C	-	intergenic_region	MODIFIER	n.19700500T>C
Medulla	JH393410.1::3072106::T	-0.399764	0.826143	-0.0282012	0.64983	0.590624	0.203175	2.37569	0.795088	0.95337	JH393410.1	3072105	3072106	T	C	-	intergenic_region	MODIFIER	n.3072106T>C		G23845
Medulla	JH393295.1::15532870::A	0.787665	1.01655	0.960815	0.75764	-0.215161	-0.721688	2.37346	0.795419	0.953534	JH393295.1	15532869	15532870	A	G	+	intron_variant	MODIFIER	c.-83+6530A>G,n.15532870A>G		G6540
Medulla	JH393349.1::938371::A	-0.0443069	-1.22315	-0.548651	-1.70453	-0.723737	-1.87064	2.37322	0.795456	0.953534	JH393349.1	938370	938371	A	G	+	intron_variant	MODIFIER	c.-101+9151A>G,n.938371A>G		G16537	protein_coding	ENSSTOT00000015763	UHRF2
Medulla	JH393316.1::1548285::T	-0.874948	-1.0753	-1.98032	-0.700201	-0.618359	-1.6611	2.37316	0.795465	0.953534	JH393316.1	1548284	1548285	T	C	-	intergenic_region	MODIFIER	n.1548285T>C		G11666
Medulla	JH393353.1::7938782::T	1.39429	-0.00147165	-1.34785	-0.350189	-0.293814	-1.76543	2.37234	0.795587	0.953594	JH393353.1	7938781	7938782	T	C	-	intron_variant	MODIFIER	c.479+749A>G,n.7938782T>C		G17314	protein_coding	ENSSTOT00000015525	GBAS
Medulla	JH393291.1::18136361::T	-0.858511	-0.374156	-1.44456	-0.575278	0.338914	-2.06521	2.37206	0.795627	0.953628	JH393291.1	18136360	18136361	T	C	-	intron_variant	MODIFIER	c.2404+643A>G,n.18136361T>C		G5594	protein_coding	ENSSTOT00000002917	DCAF6
Medulla	JH393423.1::1133694::T	0.477593	-0.471634	1.31969	-1.36781	0.287053	-2.6836	2.37186	0.795657	0.953649	JH393423.1	1133693	1133694	T	C	-	intergenic_region	MODIFIER	n.1133694T>C
Medulla	JH393371.1::6873536::A	0.0415769	-0.421895	-0.39965	0.880328	-0.252627	-2.21259	2.3709	0.795799	0.953699	JH393371.1	6873535	6873536	A	G	+	intron_variant	MODIFIER	c.176+863A>G,n.6873536A>G		G19247	protein_coding	ENSSTOT00000002741	PXMP4
Medulla	JH393283.1::8571291::T	-0.545248	-2.50829	-1.10264	-0.959471	-0.73086	-2.43176	2.36977	0.795967	0.953775	JH393283.1	8571290	8571291	T	C	-	intron_variant	MODIFIER	c.1183+691A>G,n.8571291T>C		G2349	protein_coding	ENSSTOT00000003123	ENSSTOG00000003112
Medulla	JH393423.1::405451::A	0.511698	0.982181	0.882655	0.188214	1.10012	-1.41877	2.36854	0.796149	0.953875	JH393423.1	405450	405451	A	G	+	intergenic_region	MODIFIER	n.405451A>G		G24904	protein_coding	ENSSTOT00000008730	ENSSTOG00000008735
Medulla	JH393299.1::9998241::A	0.296162	0.333998	0.790743	1.22257	0.334004	-0.324354	2.36819	0.796202	0.953875	JH393299.1	9998240	9998241	A	G	+	intergenic_region	MODIFIER	n.9998241A>G		G7877	protein_coding	ENSSTOT00000003463	GTF2H5
Medulla	JH393325.1::3189291::A	1.54275	1.28492	-0.487686	0.313979	0.897085	-1.36357	2.36791	0.796243	0.953879	JH393325.1	3189290	3189291	A	G	+	intergenic_region	MODIFIER	n.3189291A>G		G13079
Medulla	JH393324.1::6757082::A	1.24817	-0.739435	-0.253	-0.442678	0.134013	-2.18971	2.36763	0.796285	0.953885	JH393324.1	6757081	6757082	A	G	+	intron_variant	MODIFIER	c.662-610A>G,n.6757082A>G		G12901	protein_coding	ENSSTOT00000012092	SLC35C2
Medulla	JH393281.1::22676594::T	0.0927608	-0.669145	-0.542571	-0.28826	-0.761831	1.67128	2.36575	0.796564	0.954018	JH393281.1	22676593	22676594	T	C	-	intron_variant	MODIFIER	c.10854+1538A>G,n.22676594T>C		G1565	protein_coding	ENSSTOT00000003268	VPS13C
Medulla	JH393410.1::3075634::T	-1.11443	-1.64623	-0.65802	-1.71717	-1.11479	-1.44483	2.36519	0.796647	0.954074	JH393410.1	3075633	3075634	T	C	-	intergenic_region	MODIFIER	n.3075634T>C		G23793	protein_coding	ENSSTOT00000024211	ENSSTOG00000019613
Medulla	JH393571.1::549749::T	-0.693254	0.392785	-0.613504	-0.0433418	-1.01843	-1.55816	2.36308	0.796959	0.954289	JH393571.1	549748	549749	T	C	-	intergenic_region	MODIFIER	n.549749T>C
Medulla	JH393307.1::12321995::T	-0.255017	-0.946049	-0.876985	-0.595681	-1.10117	-0.477324	2.36286	0.796992	0.954301	JH393307.1	12321994	12321995	T	C	-	intergenic_region	MODIFIER	n.12321995T>C		G10052
Medulla	JH393305.1::11023392::T	-0.140592	-0.0577278	0.269369	-0.423293	0.727743	0.0342821	2.36038	0.797359	0.954525	JH393305.1	11023391	11023392	T	C	-	intron_variant	MODIFIER	c.143-12740T>C,n.11023392T>C		G9789	protein_coding	ENSSTOT00000000253	ARG2
Medulla	JH393295.1::14844856::T	0.437744	-0.0969389	-0.444073	0.15402	-0.537442	-0.480434	2.3598	0.797445	0.954573	JH393295.1	14844855	14844856	T	C	-	intergenic_region	MODIFIER	n.14844856T>C		G6514	protein_coding	ENSSTOT00000015471	MAVS
Medulla	JH393732.1::140085::A	0.470767	-0.538738	-0.301145	-0.0588517	0.342469	0.500141	2.35857	0.797627	0.954655	JH393732.1	140084	140085	A	G	+	intergenic_region	MODIFIER	n.140085A>G		G36021	protein_coding	ENSSTOT00000009400	POLR2I
Medulla	JH393410.1::3072335::T	0.62547	0.285614	0.303192	-0.312125	-0.0251673	-0.0813471	2.35823	0.797677	0.954655	JH393410.1	3072334	3072335	T	C	-	intergenic_region	MODIFIER	n.3072335T>C		G23845
Medulla	JH393436.1::349222::T	0.184966	1.10675	-0.88607	0.710368	0.70033	-1.90901	2.35821	0.79768	0.954655	JH393436.1	349221	349222	T	C	-	intergenic_region	MODIFIER	n.349222T>C		G25870
Medulla	JH393347.1::6507004::A	-0.294001	0.873055	1.68645	-0.381246	0.891146	-2.14173	2.35343	0.798389	0.955172	JH393347.1	6507003	6507004	A	G	+	intron_variant	MODIFIER	c.1345-2938A>G,c.*298-2938A>G,n.6507004A>G		G16282	protein_coding	ENSSTOT00000015194	EVI5
Medulla	JH393312.1::13456736::T	-1.01369	-0.983998	-0.75262	-1.43946	-1.36455	0.496917	2.35256	0.798517	0.9552	JH393312.1	13456735	13456736	T	C	-	intergenic_region	MODIFIER	n.13456736T>C
Medulla	JH393319.1::3160625::A	-0.0292093	0.541211	1.08421	0.854127	1.04946	-2.01297	2.35212	0.798583	0.955228	JH393319.1	3160624	3160625	A	G	+	intergenic_region	MODIFIER	n.3160625A>G		G12080	protein_coding	ENSSTOT00000028692	ENSSTOG00000022529
Medulla	JH393389.1::5553291::T	-0.0333391	0.0631832	-1.81105	0.145191	-0.702689	-2.32868	2.35072	0.79879	0.955396	JH393389.1	5553290	5553291	T	C	-	intergenic_region	MODIFIER	n.5553291T>C		G20832	protein_coding	ENSSTOT00000008244	NRF1
Medulla	JH393324.1::7487872::T	-0.373442	-0.188563	-0.952653	-0.65623	0.257615	-1.16356	2.35027	0.798857	0.955423	JH393324.1	7487871	7487872	T	C	-	intergenic_region	MODIFIER	n.7487872T>C		G12939	protein_coding	ENSSTOT00000025688	DBNDD2
Medulla	JH393303.1::3950943::T	1.4796	0.603145	0.452726	1.76337	1.94729	-1.83613	2.34885	0.799066	0.955511	JH393303.1	3950942	3950943	T	C	-	intron_variant	MODIFIER	c.549+5526A>G,n.3950943T>C		G9230	protein_coding	ENSSTOT00000022568	ENSSTOG00000026653
Medulla	JH393416.1::4832465::A	0.032521	-0.931411	-0.950986	-0.213471	-1.88186	-1.94463	2.34851	0.799117	0.955522	JH393416.1	4832464	4832465	A	G	+	intergenic_region	MODIFIER	n.4832465A>G		G24473
Medulla	JH393352.1::3461718::A	0.239579	-0.374976	-0.714619	-0.317257	-0.357357	-0.168494	2.34791	0.799205	0.955613	JH393352.1	3461717	3461718	A	G	+	intergenic_region	MODIFIER	n.3461718A>G		G16938	protein_coding	ENSSTOT00000014392	ENSSTOG00000014400
Medulla	JH393505.1::2399488::A	0.675403	-0.642193	0.505381	0.927398	-0.312821	-2.09631	2.34756	0.799257	0.955637	JH393505.1	2399487	2399488	A	G	+	intron_variant	MODIFIER	c.1719-1273A>G,n.2399488A>G		G30221	protein_coding	ENSSTOT00000009673	CCDC13
Medulla	JH393698.1::438257::A	-1.06139	-0.438802	-1.0666	-0.840785	0.213278	-2.30921	2.34604	0.799481	0.955748	JH393698.1	438256	438257	A	G	+	intron_variant	MODIFIER	c.1162-396A>G,n.438257A>G		G35481	protein_coding	ENSSTOT00000029569	PHRF1
Medulla	JH393322.1::6738326::T	-0.146972	1.41846	0.905459	-0.265012	0.260121	-1.97016	2.34491	0.799648	0.955826	JH393322.1	6738325	6738326	T	C	-	intergenic_region	MODIFIER	n.6738326T>C
Medulla	JH393295.1::17383645::T	0.467626	0.0447435	0.416236	0.885052	-0.499678	-1.72977	2.34246	0.80001	0.956053	JH393295.1	17383644	17383645	T	C	-	intergenic_region	MODIFIER	n.17383645T>C		G6590
Medulla	JH393295.1::14573736::T	-0.378652	-0.961046	-0.33915	-0.857224	-1.69007	-1.40849	2.34202	0.800076	0.956069	JH393295.1	14573735	14573736	T	C	-	intron_variant	MODIFIER	c.435+1987A>G,n.14573736T>C		G6516	protein_coding	ENSSTOT00000024844	SMOX
Medulla	JH393308.1::6635047::T	0.0459002	0.544504	-0.218057	0.422632	0.615868	-2.06424	2.342	0.800079	0.956069	JH393308.1	6635046	6635047	T	C	-	intron_variant	MODIFIER	c.169+1605A>G,c.-892-53088A>G,n.6635047T>C		G10241	protein_coding	ENSSTOT00000008088	ENSSTOG00000008104
Medulla	JH393409.1::5157709::T	2.03194	0.895897	1.12248	0.507423	0.867803	-1.86468	2.34087	0.800246	0.95617	JH393409.1	5157708	5157709	T	C	-	intron_variant	MODIFIER	c.220-844A>G,n.5157709T>C		G23748	protein_coding	ENSSTOT00000025893	OTUB1
Medulla	JH393297.1::15135637::A	-0.251019	1.11292	-0.964931	-0.512552	0.504414	-2.33947	2.33834	0.800619	0.95637	JH393297.1	15135636	15135637	A	G	+	intron_variant	MODIFIER	c.196+4114A>G,n.15135637A>G		G7251	protein_coding	ENSSTOT00000005360	ENSSTOG00000005340
Medulla	JH393404.1::4210868::A	0.567392	-0.0967109	-0.0336744	0.157838	1.03021	-1.69037	2.33718	0.800792	0.956394	JH393404.1	4210867	4210868	A	G	+	intron_variant	MODIFIER	c.686-1605A>G,n.4210868A>G		G22696	protein_coding	ENSSTOT00000014835	SLC26A11
Medulla	JH393330.1::3131006::A	-0.0461617	-0.644735	-0.555294	-0.00785916	-0.747725	-0.172361	2.33644	0.8009	0.956405	JH393330.1	3131005	3131006	A	G	+	intergenic_region	MODIFIER	n.3131006A>G		G13641	protein_coding	ENSSTOT00000010940	LAMTOR3
Medulla	JH393285.1::448458::T	-0.697815	-0.0450554	-0.00715363	-0.82007	-0.67701	-1.45585	2.3363	0.80092	0.956405	JH393285.1	448457	448458	T	C	-	intergenic_region	MODIFIER	n.448458T>C		G3505	protein_coding	ENSSTOT00000004032	ENSSTOG00000004037
Medulla	JH393292.1::7086106::A	-0.565191	-2.12373	-0.690798	-0.419124	-0.358781	-1.49698	2.33477	0.801147	0.95644	JH393292.1	7086105	7086106	A	G	+	intron_variant	MODIFIER	c.*53+5109T>C,n.7086106A>G		G5693
Medulla	JH393291.1::18289689::A	0.861073	0.21743	-0.0287877	-0.382681	-0.181564	-1.07961	2.33341	0.801347	0.956525	JH393291.1	18289688	18289689	A	G	+	intron_variant	MODIFIER	c.1459+547A>G,n.18289689A>G		G5619	protein_coding	ENSSTOT00000003282	ADCY10
Medulla	JH393406.1::4609264::T	-0.52963	-0.217075	-1.58692	-1.91315	0.784333	-2.51177	2.33313	0.801389	0.956525	JH393406.1	4609263	4609264	T	C	-	intergenic_region	MODIFIER	n.4609264T>C
Medulla	JH393288.1::19699624::T	0.731715	0.384869	0.966477	0.252504	-0.565466	-1.32788	2.33294	0.801417	0.956525	JH393288.1	19699623	19699624	T	C	-	intergenic_region	MODIFIER	n.19699624T>C
Medulla	JH393300.1::1713742::T	1.64705	0.5101	1.42247	1.11976	0.331063	-1.58742	2.33169	0.801601	0.956609	JH393300.1	1713741	1713742	T	C	-	intron_variant	MODIFIER	c.118+2290A>G,n.1713742T>C		G7984	protein_coding	ENSSTOT00000013555	ZNHIT3
Medulla	JH393358.1::515046::A	1.5243	0.473837	0.227238	1.41398	0.588846	-0.630489	2.33084	0.801727	0.956692	JH393358.1	515045	515046	A	G	+	3_prime_UTR_variant	MODIFIER	c.*881A>G,n.515046A>G		G17653	protein_coding	ENSSTOT00000021824	TM7SF3
Medulla	JH393306.1::7529806::T	0.441144	-0.130426	-0.167696	-0.0820081	-0.664143	-0.511308	2.33026	0.801812	0.956728	JH393306.1	7529805	7529806	T	C	-	intergenic_region	MODIFIER	n.7529806T>C		G9878	protein_coding	ENSSTOT00000008784	ADHFE1
Medulla	JH393282.1::19761185::T	-0.862069	1.31405	0.433661	0.649917	-0.436354	-1.77616	2.32683	0.802318	0.957062	JH393282.1	19761184	19761185	T	C	-	intergenic_region	MODIFIER	n.19761185T>C
Medulla	JH393291.1::18267792::A	0.774965	1.26457	-0.450157	0.903175	1.38169	-2.22307	2.32403	0.802731	0.957253	JH393291.1	18267791	18267792	A	G	+	intergenic_region	MODIFIER	n.18267792A>G		G5618
Medulla	JH393505.1::967780::T	-0.212208	-0.442882	1.00655	0.345986	-0.408933	-1.97325	2.32284	0.802906	0.957372	JH393505.1	967779	967780	T	C	-	intergenic_region	MODIFIER	n.967780T>C		G30135
Medulla	JH393554.1::925118::A	-1.3298	-0.423919	-0.395543	-1.29559	-0.711304	-1.15701	2.32249	0.802959	0.957372	JH393554.1	925117	925118	A	G	+	intergenic_region	MODIFIER	n.925118A>G
Medulla	JH393409.1::2990846::T	0.707925	-0.925584	-0.366928	-1.42911	-0.752728	-2.10224	2.32248	0.802959	0.957372	JH393409.1	2990845	2990846	T	C	-	intergenic_region	MODIFIER	n.2990846T>C
Medulla	JH393286.1::16359027::A	0.321156	-0.639177	0.736937	0.751242	-0.854311	-2.21888	2.32057	0.803242	0.957569	JH393286.1	16359026	16359027	A	G	+	intron_variant	MODIFIER	c.*7+21322T>C,c.670+1511T>C,n.16359027A>G		G4030	protein_coding	ENSSTOT00000023950	RSPH9
Medulla	JH393554.1::925091::A	0.0768001	0.242105	-0.286736	-0.468769	-1.47114	-2.19219	2.32031	0.803279	0.957591	JH393554.1	925090	925091	A	G	+	intergenic_region	MODIFIER	n.925091A>G
Medulla	JH393390.1::4688984::A	0.997955	0.0620258	-0.939297	0.106028	0.225448	-1.40825	2.31967	0.803374	0.957633	JH393390.1	4688983	4688984	A	G	+	intron_variant	MODIFIER	c.1886+798A>G,n.4688984A>G		G21126	protein_coding	ENSSTOT00000008846	TRIM46
Medulla	JH393372.1::1671108::T	-0.483632	-0.152983	-0.724397	-1.12135	0.436176	-1.77375	2.31965	0.803377	0.957633	JH393372.1	1671107	1671108	T	C	-	intron_variant	MODIFIER	c.379-909A>G,n.1671108T>C		G19302	protein_coding	ENSSTOT00000000623	NDUFS3
Medulla	JH393346.1::6428594::A	0.504142	1.27072	0.0824343	0.371323	0.227071	0.194972	2.3184	0.803561	0.957729	JH393346.1	6428593	6428594	A	G	+	intergenic_region	MODIFIER	n.6428594A>G		G16108	protein_coding	ENSSTOT00000003895	POGLUT1
Medulla	JH395271.1::5159::A	-0.0146336	-0.893132	-1.0305	-0.614151	-1.40409	-1.22419	2.31813	0.8036	0.957729	JH395271.1	5158	5159	A	G	+		MODIFIER	n.5159A>G	NA
Medulla	JH393328.1::9082401::T	0.766655	0.101271	-0.307698	0.66159	0.00573734	-0.16375	2.31805	0.803612	0.957729	JH393328.1	9082400	9082401	T	C	-	3_prime_UTR_variant	MODIFIER	c.*1313A>G,n.9082401T>C		G13480	protein_coding	ENSSTOT00000029799	C5orf22
Medulla	JH393305.1::11022845::T	-2.03097	-1.01874	-0.995269	-0.581102	-0.765009	-0.230454	2.31761	0.803677	0.957777	JH393305.1	11022844	11022845	T	C	-	intron_variant	MODIFIER	c.143-13287T>C,n.11022845T>C		G9789	protein_coding	ENSSTOT00000000253	ARG2
Medulla	JH393344.1::5295080::A	0.56721	-0.562314	0.570869	-0.411079	0.367318	-1.56114	2.31648	0.803844	0.957857	JH393344.1	5295079	5295080	A	G	+	intergenic_region	MODIFIER	n.5295080A>G		G15945	protein_coding	ENSSTOT00000021522	SSR1
Medulla	JH393457.1::3809153::T	-0.189585	-0.510976	-0.861839	0.138474	-0.727695	-1.32123	2.31646	0.803846	0.957857	JH393457.1	3809152	3809153	T	C	-	intergenic_region	MODIFIER	n.3809153T>C		G27315	protein_coding	ENSSTOT00000009869	LYRM7
Medulla	JH393297.1::393366::T	0.619773	-0.883596	-0.962175	2.02455	-1.31301	-2.60322	2.31643	0.803851	0.957857	JH393297.1	393365	393366	T	C	-	intergenic_region	MODIFIER	n.393366T>C
Medulla	JH393323.1::6955430::T	0.345017	1.72798	0.565752	1.69047	0.558548	-1.16485	2.31615	0.803891	0.95789	JH393323.1	6955429	6955430	T	C	-	intergenic_region	MODIFIER	n.6955430T>C
Medulla	JH393312.1::13456749::T	-1.00034	-0.920265	-0.728861	-1.38562	-1.32692	0.566155	2.31566	0.803964	0.957929	JH393312.1	13456748	13456749	T	C	-	intergenic_region	MODIFIER	n.13456749T>C
Medulla	JH393456.1::1860767::A	0.50341	0.0889721	0.380734	0.463169	-0.712692	-0.825544	2.31523	0.804028	0.957931	JH393456.1	1860766	1860767	A	G	+	intergenic_region	MODIFIER	n.1860767A>G
Medulla	JH393348.1::8431657::A	-1.04575	-0.951527	-1.51441	-1.06556	-0.971696	-0.031379	2.31493	0.804072	0.957938	JH393348.1	8431656	8431657	A	G	+	intron_variant	MODIFIER	c.*65+10710T>C,c.*12+47964A>G,c.2032-366A>G,n.8431657A>G		G16527	protein_coding	ENSSTOT00000011849	SGSM2
Medulla	JH393348.1::130037::A	-0.314596	-1.97643	-0.818858	-1.12862	-0.984987	-1.84733	2.31422	0.804176	0.957985	JH393348.1	130036	130037	A	G	+	intron_variant	MODIFIER	c.817-1331A>G,c.739-1331A>G,n.130037A>G		G16304	protein_coding	ENSSTOT00000006145	RAD51D
Medulla	JH393371.1::6875621::A	-1.59897	-1.66297	-0.877403	-0.564297	-1.87059	-1.18256	2.31388	0.804226	0.958016	JH393371.1	6875620	6875621	A	G	+	intron_variant	MODIFIER	c.177-650A>G,n.6875621A>G		G19247	protein_coding	ENSSTOT00000002741	PXMP4
Medulla	JH393346.1::6428638::A	0.357735	-0.539773	-0.0806396	-0.626085	0.118952	0.467155	2.31218	0.804476	0.95817	JH393346.1	6428637	6428638	A	G	+	intergenic_region	MODIFIER	n.6428638A>G		G16108	protein_coding	ENSSTOT00000003895	POGLUT1
Medulla	JH393351.1::1464615::T	-0.139925	-0.86949	-0.631319	-1.2957	-1.24863	-0.641404	2.30959	0.804858	0.958394	JH393351.1	1464614	1464615	T	C	-	intergenic_region	MODIFIER	n.1464615T>C		G16734
Medulla	JH393675.1::289843::A	1.23889	0.630663	1.68847	0.537715	0.636767	-2.13897	2.30937	0.80489	0.958394	JH393675.1	289842	289843	A	G	+	intron_variant	MODIFIER	c.1807-317A>G,n.289843A>G		G35039	protein_coding	ENSSTOT00000001502	ODF2L
Medulla	JH393328.1::9082397::T	-0.549084	-0.726379	-0.760855	-1.49451	-0.393647	-0.0946474	2.30902	0.80494	0.958394	JH393328.1	9082396	9082397	T	C	-	3_prime_UTR_variant	MODIFIER	c.*1317A>G,n.9082397T>C		G13480	protein_coding	ENSSTOT00000029799	C5orf22
Medulla	JH393398.1::4985873::A	-0.397315	2.25862	0.996375	0.926791	0.818617	-2.40432	2.30845	0.805025	0.958465	JH393398.1	4985872	4985873	A	G	+	intergenic_region	MODIFIER	n.4985873A>G
Medulla	JH393302.1::335026::A	2.23907	0.800255	1.59642	2.44342	1.1	-2.58869	2.30693	0.805249	0.958632	JH393302.1	335025	335026	A	G	+	intron_variant	MODIFIER	c.89-4049A>G,n.335026A>G		G8741	protein_coding	ENSSTOT00000009477	DESI1
Medulla	JH393390.1::4689263::A	-0.236675	-0.495372	-1.53833	-0.883033	-0.5163	-1.04424	2.30657	0.805301	0.958651	JH393390.1	4689262	4689263	A	G	+	intron_variant	MODIFIER	c.1887-521A>G,n.4689263A>G		G21126	protein_coding	ENSSTOT00000008846	TRIM46
Medulla	JH393561.1::1364408::T	0.531481	-0.92972	0.170421	0.625918	-1.38914	-2.24991	2.30636	0.805332	0.958663	JH393561.1	1364407	1364408	T	C	-	intron_variant	MODIFIER	c.938+515A>G,n.1364408T>C		G32603	protein_coding	ENSSTOT00000025191	FGD1
Medulla	JH393281.1::41460173::T	-1.20389	1.18938	0.29522	0.500393	0.38764	-2.00864	2.30585	0.805408	0.958686	JH393281.1	41460172	41460173	T	C	-	intergenic_region	MODIFIER	n.41460173T>C		G1807
Medulla	JH393371.1::6869408::A	-0.7188	-0.263755	-1.60683	-0.454583	-0.839809	-2.28033	2.30506	0.805524	0.958694	JH393371.1	6869407	6869408	A	G	+	intron_variant	MODIFIER	c.114-3203A>G,n.6869408A>G		G19247	protein_coding	ENSSTOT00000002741	PXMP4
Medulla	JH393457.1::3809140::T	0.0615121	-0.183416	0.595614	0.515699	-0.941961	-1.16923	2.30373	0.805719	0.958816	JH393457.1	3809139	3809140	T	C	-	intergenic_region	MODIFIER	n.3809140T>C		G27315	protein_coding	ENSSTOT00000009869	LYRM7
Medulla	JH393285.1::448436::T	-0.87093	-0.905211	-0.389754	-1.26169	-1.2934	-1.33983	2.30344	0.805762	0.958826	JH393285.1	448435	448436	T	C	-	intergenic_region	MODIFIER	n.448436T>C		G3505	protein_coding	ENSSTOT00000004032	ENSSTOG00000004037
Medulla	JH393410.1::3071822::T	0.707796	0.575798	0.103494	-0.566314	0.892442	-0.816754	2.30302	0.805823	0.958834	JH393410.1	3071821	3071822	T	C	-	intergenic_region	MODIFIER	n.3071822T>C		G23845
Medulla	JH393380.1::333042::T	0.0999799	0.281519	-0.603345	-0.288322	-0.569915	0.597195	2.30262	0.805882	0.95884	JH393380.1	333041	333042	T	C	-	intergenic_region	MODIFIER	n.333042T>C		G20070	protein_coding	ENSSTOT00000006787	POMK
Medulla	JH393371.1::6870730::A	-0.470751	1.01145	-0.67	0.171718	-0.955091	-2.27126	2.29954	0.806335	0.959063	JH393371.1	6870729	6870730	A	G	+	intron_variant	MODIFIER	c.114-1881A>G,n.6870730A>G		G19247	protein_coding	ENSSTOT00000002741	PXMP4
Medulla	JH393300.1::3529021::T	-0.946919	-0.304678	-1.24024	0.0538059	-0.605664	0.809254	2.2988	0.806443	0.959088	JH393300.1	3529020	3529021	T	C	-	intergenic_region	MODIFIER	n.3529021T>C		G7989
Medulla	JH393292.1::7086170::A	1.44723	0.372969	-0.817127	-0.0619664	0.233847	-2.09006	2.29824	0.806526	0.959147	JH393292.1	7086169	7086170	A	G	+	intron_variant	MODIFIER	c.*53+5045T>C,n.7086170A>G		G5693
Medulla	JH393294.1::17110949::T	-1.31373	0.609558	-0.262896	0.561921	-0.423109	-2.12496	2.29629	0.806812	0.959257	JH393294.1	17110948	17110949	T	C	-	intron_variant	MODIFIER	c.-23-867A>G,n.17110949T>C		G6344	protein_coding	ENSSTOT00000004254	GGPS1
Medulla	JH393308.1::1453162::T	-0.281401	-0.195637	-0.0779214	-1.5016	0.431859	-0.925069	2.2947	0.807045	0.959361	JH393308.1	1453161	1453162	T	C	-	intergenic_region	MODIFIER	n.1453162T>C
Medulla	JH393371.1::5202389::T	-0.103792	-0.130994	-0.618917	-1.02947	-2.1434	-2.39843	2.29455	0.807067	0.959361	JH393371.1	5202388	5202389	T	C	-	intergenic_region	MODIFIER	n.5202389T>C		G19201	protein_coding	ENSSTOT00000015308	SPAG4
Medulla	JH393406.1::5155401::T	-0.174227	0.303522	-1.2235	-0.679917	-0.889417	-2.07316	2.29411	0.807132	0.959361	JH393406.1	5155400	5155401	T	C	-	intergenic_region	MODIFIER	n.5155401T>C		G23297
Medulla	AGTP01138760.1::4374::T	0.870066	0.669469	0.0036851	1.10403	0.00340887	-2.1281	2.29373	0.807187	0.959388	AGTP01138760.1	4373	4374	T	C	-		MODIFIER	n.4374T>C	NA
Medulla	JH393341.1::7053877::T	-0.13852	-0.939028	-0.45516	-0.0437685	-0.765237	1.53876	2.29231	0.807396	0.959521	JH393341.1	7053876	7053877	T	C	-	3_prime_UTR_variant	MODIFIER	c.*2548A>G,n.7053877T>C		G15526	protein_coding	ENSSTOT00000025438	REEP5
Medulla	JH393347.1::4940407::A	-0.0788041	-0.731422	-0.480189	-1.17835	-1.29661	-0.900852	2.2922	0.807412	0.959527	JH393347.1	4940406	4940407	A	G	+	intergenic_region	MODIFIER	n.4940407A>G		G16232	protein_coding	ENSSTOT00000000308	ARHGAP29
Medulla	JH393504.1::779913::T	0.371891	-0.517018	-0.716147	0.0872387	0.0325295	-0.299433	2.29067	0.807636	0.959688	JH393504.1	779912	779913	T	C	-	intergenic_region	MODIFIER	n.779913T>C		G30008	protein_coding	ENSSTOT00000008341,ENSSTOT00000008363	CLUAP1,NAA60
Medulla	JH393353.1::3211505::A	0.820288	-0.0634018	0.67157	2.11806	0.547912	-2.12244	2.2905	0.807661	0.959688	JH393353.1	3211504	3211505	A	G	+	intergenic_region	MODIFIER	n.3211505A>G		G17268	protein_coding	ENSSTOT00000012798,ENSSTOT00000023434	LIMK1,EIF4H
Medulla	JH393284.1::22172229::A	-1.32334	0.308867	-0.799421	-0.611986	-0.286654	-2.01786	2.28904	0.807875	0.959828	JH393284.1	22172228	22172229	A	G	+	intron_variant	MODIFIER	c.1162-1685A>G,n.22172229A>G		G3175	protein_coding	ENSSTOT00000005919	SMAP2
Medulla	JH393878.1::253420::T	-0.606759	-1.10452	-0.298964	-0.683072	-0.929102	-1.44284	2.28805	0.808021	0.959959	JH393878.1	253419	253420	T	C	-	intergenic_region	MODIFIER	n.253420T>C		G36915
Medulla	JH393322.1::7785067::T	1.20878	-0.0321218	-0.0525278	-1.43204	0.25595	-1.91399	2.28739	0.808117	0.960005	JH393322.1	7785066	7785067	T	C	-	intron_variant	MODIFIER	c.637-616A>G,n.7785067T>C		G12508	protein_coding	ENSSTOT00000004973	CERS5
Medulla	JH393375.1::2370841::A	-0.168446	0.104489	-1.32312	-0.0651941	-1.42406	-2.08535	2.28674	0.808213	0.960037	JH393375.1	2370840	2370841	A	G	+	intron_variant	MODIFIER	c.1054-425A>G,n.2370841A>G		G19618	protein_coding	ENSSTOT00000011981	CDADC1
Medulla	JH393282.1::19762158::T	-0.0191917	-1.54955	-0.669974	0.908542	-0.282944	-1.8775	2.28393	0.808624	0.960263	JH393282.1	19762157	19762158	T	C	-	intergenic_region	MODIFIER	n.19762158T>C
Medulla	JH393297.1::11586212::T	-0.392577	-0.168419	-0.627934	0.50472	-0.39167	-1.43812	2.28308	0.808749	0.960303	JH393297.1	11586211	11586212	T	C	-	intergenic_region	MODIFIER	n.11586212T>C		G7233	protein_coding	ENSSTOT00000004799	ENSSTOG00000004790
Medulla	JH393414.1::580472::T	0.362941	0.666095	0.0509035	0.451219	-0.717025	-1.80842	2.28208	0.808896	0.960388	JH393414.1	580471	580472	T	C	-	intergenic_region	MODIFIER	n.580472T>C		G24245	protein_coding	ENSSTOT00000016125	ENSSTOG00000016120
Medulla	JH393314.1::13075883::T	-0.257156	-0.63045	0.856727	-1.61216	-0.726863	-2.36748	2.28206	0.808898	0.960388	JH393314.1	13075882	13075883	T	C	-	intergenic_region	MODIFIER	n.13075883T>C
Medulla	JH393375.1::2370870::A	1.94381	1.65949	2.38354	1.83971	2.10091	-2.06419	2.28021	0.809169	0.960466	JH393375.1	2370869	2370870	A	G	+	intron_variant	MODIFIER	c.1054-396A>G,n.2370870A>G		G19618	protein_coding	ENSSTOT00000011981	CDADC1
Medulla	JH393369.1::3755739::A	0.507627	0.33904	-0.195834	0.0177891	1.02089	0.209855	2.27883	0.80937	0.96056	JH393369.1	3755738	3755739	A	G	+	intergenic_region	MODIFIER	n.3755739A>G		G18962	protein_coding	ENSSTOT00000026537	FRRS1L
Medulla	JH393351.1::1469572::T	1.40151	-0.856691	-0.955927	0.244359	0.285775	-2.16576	2.27868	0.809393	0.96056	JH393351.1	1469571	1469572	T	C	-	intergenic_region	MODIFIER	n.1469572T>C		G16734
Medulla	JH393322.1::9275123::A	-1.518	-2.89053	-0.594347	-1.06449	-1.36505	-2.5439	2.27736	0.809586	0.960689	JH393322.1	9275122	9275123	A	G	+	intron_variant	MODIFIER	c.1912+2145A>G,n.9275123A>G		G12594	protein_coding	ENSSTOT00000026234,ENSSTOT00000000467	ENSSTOG00000026987,ENSSTOG00000000463
Medulla	JH393303.1::3950954::T	0.940418	0.0527281	0.546448	0.151082	1.13	-2.08229	2.27556	0.80985	0.960759	JH393303.1	3950953	3950954	T	C	-	intron_variant	MODIFIER	c.549+5515A>G,n.3950954T>C		G9230	protein_coding	ENSSTOT00000022568	ENSSTOG00000026653
Medulla	JH393361.1::623583::T	-0.537635	-1.57553	-0.640314	0.514954	-0.157382	-2.49517	2.2749	0.809946	0.960832	JH393361.1	623582	623583	T	C	-	intron_variant	MODIFIER	c.72+2265A>G,n.623583T>C		G18005	protein_coding	ENSSTOT00000004363	ACAT1
Medulla	JH393318.1::7674786::A	0.056279	-0.946464	-1.47343	-1.61969	-0.615742	-2.30911	2.27489	0.809948	0.960832	JH393318.1	7674785	7674786	A	G	+	intron_variant	MODIFIER	c.1617+737T>C,n.7674786A>G		G11973	protein_coding	ENSSTOT00000004848	SLC3A1
Medulla	JH393293.1::20081437::T	0.269761	-0.724658	-0.0536181	0.419107	-0.590316	-0.456115	2.2711	0.810502	0.961106	JH393293.1	20081436	20081437	T	C	-	intron_variant	MODIFIER	c.-328+1882A>G,n.20081437T>C		G6144	protein_coding	ENSSTOT00000004151	ENSSTOG00000004143
Medulla	JH393284.1::15576614::T	-0.162426	-0.558882	-0.989085	0.0884956	-0.751946	-1.60988	2.27077	0.81055	0.961106	JH393284.1	15576613	15576614	T	C	-	intron_variant	MODIFIER	c.*47-1734A>G,n.15576614T>C		G2997	protein_coding	ENSSTOT00000012001	ZBTB8OS
Medulla	JH393355.1::7437358::A	0.0239985	-0.865781	-0.128442	-0.402325	-0.259997	0.228054	2.26952	0.810733	0.961204	JH393355.1	7437357	7437358	A	G	+	intergenic_region	MODIFIER	n.7437358A>G		G17481	protein_coding	ENSSTOT00000014036	CCT2
[truncated: 3,464,585 more chars]
